# Dual-BONCAT Reveals Distinct Subpopulations of Anabolically Active Cells

**DOI:** 10.1101/2024.11.23.624985

**Authors:** Dylan Mankel, Yasheng Maierhaba, Claire Momjian, Federica Calabrese, Solange Duhamel, Jeffrey Marlow

## Abstract

Bio-Orthogonal Non-Canonical Amino Acid Tagging (BONCAT) has emerged as a prominent molecular technique that enables microbial ecologists to visualize and identify metabolically active cells in cultures and complex microbial communities. To date, researchers have used just one non-canonical amino acid (ncAA) in a given experiment; here, we validate a novel approach using two different ncAAs in a single experiment. This advancement facilitates the detection of differentially active subpopulations within the same experimental context, thereby reducing the uncertainty and variability associated with parallel treatments, and providing precise spatial information about organisms that are active under distinct conditions or at different times. We show that both ncAAs can be taken up by *E. coli* cultures and by constituents of the Little Sippewissett Salt Marsh microbiome, resulting in fluorescence signals that are significantly higher than background and ncAA-free control experiments, as well as differential labeling patterns reflective of distinct subpopulations. As a proof of concept, we implemented this “dual-BONCAT” approach in salt marsh sediments, adding one ncAA during daytime hours and the other at night. Subpopulations of cells that were anabolically active during the day and/or night were distinguishable by both fluorescence microscopy, and by fluorescence-activated cell sorting. Subsequent high-throughput 16S rRNA gene amplicon sequencing of active subpopulations revealed that *Methylobacterium*, potentially feeding on plant exudate carbon, was preferentially active during the day, while sulfur-cycling taxa dominated the night-active population. Dual-BONCAT offers an important advancement in multiplexing substrate-analog probing techniques, providing a more realistic understanding of metabolic activity under distinct environmental conditions.

**Importance:** Microbial communities are complex and dynamic, with different groups of microbes active under distinct conditions. Bio-Orthogonal Non-Canonical Amino Acid Tagging (BONCAT) uses synthetic amino acids to tag newly made proteins, allowing researchers to see and identify the active subset of a community. While BONCAT studies to date have used a single synthetic amino acid to evaluate cell activity in a single experimental context, here we introduce a new approach, “dual-BONCAT,” using two synthetic amino acids to track differential responses to changing conditions. After validating the approach with *E. coli*, we deployed it in a salt marsh sediment community, finding that organisms potentially feeding on plant root sugars were more active during the day, and microbes likely metabolizing sulfur were more active at night. We believe dual-BONCAT will prove useful in many studies, as it illuminates microbial community responses to changing conditions, which has important implications for ecosystem dynamics.

## Supplementary material for "Dual-BONCAT Reveals Distinct Subpopulations of Anabolically Active Cells": Table S3

### Sheet: Supplementary Dataset (ASV Tabl
Domain	Phylum	Class	Order	Family	Genus	Species		Condition 1 ncAA#1 (day-active)	Condition 2 ncAA#1 (day-active)		Condition 1 ncAA#1&2 (day and night- or only night-active)	Condition 2 ncAA#1&2 (day and night- or only night-active)		Condition 2 ncAA#2 (night-active)		Delaware Negative Control	DNA Extraction Negative Control
Archaea	Altiarchaeota	Altiarchaeia	NA	NA	NA	NA		0	0		0	5.62e-05		0		0	0
Archaea	Altiarchaeota	Altiarchaeia	NA	NA	NA	NA		3.11e-05	0		0	0		0		0	0
Archaea	Asgardaeota	Heimdallarchaeia	NA	NA	NA	NA		0	0		4.68e-05	0		0		0	0
Archaea	Asgardaeota	Heimdallarchaeia	NA	NA	NA	NA		0.000101715	0		0	0		0		0	0
Archaea	Asgardaeota	Lokiarchaeia	NA	NA	NA	NA		0	0.00031812		0	0		0		0	0
Archaea	Asgardaeota	Lokiarchaeia	NA	NA	NA	NA		0	0		3.74e-05	0		0		0	0
Archaea	Asgardaeota	Lokiarchaeia	NA	NA	NA	NA		0	0		9.82e-05	0		0		0	0
Archaea	Asgardaeota	Lokiarchaeia	NA	NA	NA	NA		0.000508577	0		0.000107588	8.43e-05		0		0	0
Archaea	Asgardaeota	Lokiarchaeia	NA	NA	NA	NA		9.04e-05	0		0	0		0		0	0
Archaea	Asgardaeota	Lokiarchaeia	NA	NA	NA	NA		0.000105953	0		0	0		5.8e-05		0	0
Archaea	Asgardaeota	Lokiarchaeia	NA	NA	NA	NA		0	0		1.87e-05	0		0		0	0
Archaea	Asgardaeota	Lokiarchaeia	NA	NA	NA	NA		0	0		0	0		5.8e-05		0	0
Archaea	Asgardaeota	Lokiarchaeia	NA	NA	NA	NA		0	0		1.87e-05	0		0		0	0
Archaea	Asgardaeota	Lokiarchaeia	NA	NA	NA	NA		2.97e-05	0		7.02e-05	0		0		0	0
Archaea	Asgardaeota	Lokiarchaeia	NA	NA	NA	NA		3.96e-05	0		0	0		0		0	0
Archaea	Asgardaeota	Lokiarchaeia	NA	NA	NA	NA		8.48e-05	0		0	0		0		0	0
Archaea	Asgardaeota	Lokiarchaeia	NA	NA	NA	NA		0	0		7.48e-05	0		0		0	0
Archaea	Asgardaeota	Lokiarchaeia	NA	NA	NA	NA		8.34e-05	0		0	0		0		0	0
Archaea	Asgardaeota	Lokiarchaeia	NA	NA	NA	NA		0	0		2.34e-05	0		0		0	0
Archaea	Asgardaeota	NA	NA	NA	NA	NA		4.1e-05	0		0	6.32e-05		0		0	0
Archaea	Asgardaeota	NA	NA	NA	NA	NA		1.13e-05	0		0	0		0		0	0
Archaea	Asgardaeota	NA	NA	NA	NA	NA		0	0		7.48e-05	0		0		0	0
Archaea	Asgardaeota	NA	NA	NA	NA	NA		1.98e-05	0		0	0		0		0	0
Archaea	Asgardaeota	Odinarchaeia	NA	NA	NA	NA		2.12e-05	0		0	0		0		0	0
Archaea	Asgardaeota	Odinarchaeia	NA	NA	NA	NA		0	0		0	7.73e-05		0		0	0
Archaea	Asgardaeota	Odinarchaeia	NA	NA	NA	NA		0.000228859	0		0	0.000112426		0		0	0
Archaea	Asgardaeota	Odinarchaeia	NA	NA	NA	NA		6.22e-05	0		0	0		0		0	0
Archaea	Asgardaeota	Odinarchaeia	NA	NA	NA	NA		8.19e-05	0		0	0		0		0	0
Archaea	Asgardaeota	Odinarchaeia	NA	NA	NA	NA		9.61e-05	0		0	0		0.000158609		0	0
Archaea	Asgardaeota	Odinarchaeia	NA	NA	NA	NA		0	0		0.000149688	0		0		0	0
Archaea	Asgardaeota	Odinarchaeia	NA	NA	NA	NA		0	0		2.34e-05	0		0		0	0
Archaea	Asgardaeota	Odinarchaeia	NA	NA	NA	NA		0	0		8.42e-05	0		0		0	0
Archaea	Asgardaeota	Odinarchaeia	NA	NA	NA	NA		1.84e-05	0		0.000210499	0		0		0	0
Archaea	Asgardaeota	Odinarchaeia	NA	NA	NA	NA		3.25e-05	0		0	0		0		0	0
Archaea	Asgardaeota	Odinarchaeia	NA	NA	NA	NA		2.54e-05	0		0	0		0		0	0
Archaea	Asgardaeota	Odinarchaeia	NA	NA	NA	NA		1.98e-05	0		0	0		0		0	0
Archaea	Asgardaeota	Odinarchaeia	NA	NA	NA	NA		6.36e-05	0		0	0		0		0	0
Archaea	Asgardaeota	Odinarchaeia	NA	NA	NA	NA		1.98e-05	0		0	0		0		0	0
Archaea	Asgardaeota	Odinarchaeia	NA	NA	NA	NA		4.24e-05	0		0	0		0		0	0
Archaea	Asgardaeota	Odinarchaeia	NA	NA	NA	NA		8.34e-05	0		0	0		0		0	0
Archaea	Asgardaeota	Odinarchaeia	NA	NA	NA	NA		2.54e-05	0		0	0		0		0	0
Archaea	Asgardaeota	Odinarchaeia	NA	NA	NA	NA		0	0		0.000140332	0		4.88e-05		0	0
Archaea	Crenarchaeota	Bathyarchaeia	NA	NA	NA	NA		0.00039556	0		0.000182432	0		0		0	0
Archaea	Crenarchaeota	Bathyarchaeia	NA	NA	NA	NA		9.61e-05	0		0	6.32e-05		0		0	0
Archaea	Crenarchaeota	Bathyarchaeia	NA	NA	NA	NA		5.23e-05	0		0	0		0		0	0
Archaea	Crenarchaeota	Bathyarchaeia	NA	NA	NA	NA		5.23e-05	0		0	0		0		0	0
Archaea	Crenarchaeota	Bathyarchaeia	NA	NA	NA	NA		0	0		0	0		0.000122007		0	0
Archaea	Crenarchaeota	Bathyarchaeia	NA	NA	NA	NA		1.55e-05	0		0	0		0		0	0
Archaea	Crenarchaeota	Bathyarchaeia	NA	NA	NA	NA		3.53e-05	0		0	0		0		0	0
Archaea	Crenarchaeota	Bathyarchaeia	NA	NA	NA	NA		4.38e-05	0		0	0		0		0	0
Archaea	Crenarchaeota	Bathyarchaeia	NA	NA	NA	NA		3.11e-05	0		0	0		0		0	0
Archaea	Crenarchaeota	Bathyarchaeia	NA	NA	NA	NA		0	0		3.74e-05	0		0		0	0
Archaea	Crenarchaeota	Bathyarchaeia	NA	NA	NA	NA		3.11e-05	0		0	0		0		0	0
Archaea	Diapherotrites	Iainarchaeia	NA	NA	NA	NA		5.09e-05	0		0	0		0		0	0
Archaea	Diapherotrites	Iainarchaeia	NA	NA	NA	NA		9.89e-06	0		0	0		0		0	0
Archaea	Diapherotrites	Micrarchaeia	NA	NA	NA	NA		0	0		3.27e-05	0		0		0	0
Archaea	Diapherotrites	Micrarchaeia	NA	NA	NA	NA		0	0		0	4.22e-05		0		0	0
Archaea	Euryarchaeota	Thermococci	Methanofastidiosales	NA	NA	NA		0	0		3.27e-05	0		0		0	0
Archaea	Euryarchaeota	Thermococci	Methanofastidiosales	NA	NA	NA		3.81e-05	0		0	0		0		0	0
Archaea	Euryarchaeota	Thermococci	Methanofastidiosales	NA	NA	NA		3.11e-05	0		0	0		0		0	0
Archaea	Euryarchaeota	Thermococci	Methanofastidiosales	NA	NA	NA		0	0		0	4.22e-05		0		0	0
Archaea	Euryarchaeota	Thermococci	Methanofastidiosales	NA	NA	NA		4.52e-05	0		0.000168399	0.000238905		0		0	0
Archaea	Euryarchaeota	Thermococci	Methanofastidiosales	NA	NA	NA		0	0		1.4e-05	0		0		0	0
Archaea	Euryarchaeota	Thermoplasmata	Marine Benthic Group D and DHVEG-1	NA	NA	NA		0	0.000104698		0	0		0		0	0
Archaea	Euryarchaeota	Thermoplasmata	Marine Benthic Group D and DHVEG-1	NA	NA	NA		0	5.23e-05		0	0		0		0	0
Archaea	Euryarchaeota	Thermoplasmata	Marine Benthic Group D and DHVEG-1	NA	NA	NA		4.24e-05	0		0	0		0		0	0
Archaea	Euryarchaeota	Thermoplasmata	Marine Benthic Group D and DHVEG-1	NA	NA	NA		0.000676689	0		0.000809251	0.000407544		0		0	0
Archaea	Euryarchaeota	Thermoplasmata	Marine Benthic Group D and DHVEG-1	NA	NA	NA		4.66e-05	0		0	0		0		0	0
Archaea	Euryarchaeota	Thermoplasmata	Marine Benthic Group D and DHVEG-1	NA	NA	NA		0.000161049	0		0.000224532	0		0.000247064		0	0
Archaea	Euryarchaeota	Thermoplasmata	Marine Benthic Group D and DHVEG-1	NA	NA	NA		0	0		0.000191788	0		0		0	0
Archaea	Euryarchaeota	Thermoplasmata	Marine Benthic Group D and DHVEG-1	NA	NA	NA		1.13e-05	0		4.68e-05	0		0		0	0
Archaea	Euryarchaeota	Thermoplasmata	Marine Benthic Group D and DHVEG-1	NA	NA	NA		0	0		0	8.43e-05		0		0	0
Archaea	Euryarchaeota	Thermoplasmata	Marine Benthic Group D and DHVEG-1	NA	NA	NA		0	0		5.15e-05	0		0		0	0
Archaea	Euryarchaeota	Thermoplasmata	Marine Benthic Group D and DHVEG-1	NA	NA	NA		1.84e-05	0		0	7.03e-05		0		0	0
Archaea	Euryarchaeota	Thermoplasmata	Marine Benthic Group D and DHVEG-1	NA	NA	NA		2.12e-05	0		0	0		0		0	0
Archaea	Euryarchaeota	Thermoplasmata	Marine Benthic Group D and DHVEG-1	NA	NA	NA		9.61e-05	0		0.000130977	0		0		0	0
Archaea	Euryarchaeota	Thermoplasmata	Marine Benthic Group D and DHVEG-1	NA	NA	NA		9.89e-05	0		0	0		7.02e-05		0	0
Archaea	Euryarchaeota	Thermoplasmata	Marine Benthic Group D and DHVEG-1	NA	NA	NA		0.000111604	0		0	0		0		0	0
Archaea	Euryarchaeota	Thermoplasmata	Marine Benthic Group D and DHVEG-1	NA	NA	NA		2.97e-05	0		0	0		0		0	0
Archaea	Euryarchaeota	Thermoplasmata	Marine Benthic Group D and DHVEG-1	NA	NA	NA		0	0		0	0		4.88e-05		0	0
Archaea	Euryarchaeota	Thermoplasmata	Marine Benthic Group D and DHVEG-1	NA	NA	NA		3.81e-05	0		0	0		0		0	0
Archaea	Euryarchaeota	Thermoplasmata	Marine Benthic Group D and DHVEG-1	NA	NA	NA		1.13e-05	0		0	0		0		0	0
Archaea	Euryarchaeota	Thermoplasmata	Marine Benthic Group D and DHVEG-1	NA	NA	NA		0.000125731	0		4.68e-05	0		0		0	0
Archaea	Euryarchaeota	Thermoplasmata	Marine Benthic Group D and DHVEG-1	NA	NA	NA		8.34e-05	0		0	0		0		0	0
Archaea	Euryarchaeota	Thermoplasmata	Marine Benthic Group D and DHVEG-1	NA	NA	NA		4.38e-05	0		9.82e-05	0		0		0	0
Archaea	Euryarchaeota	Thermoplasmata	Marine Benthic Group D and DHVEG-1	NA	NA	NA		3.11e-05	0		0	0		0		0	0
Archaea	Euryarchaeota	Thermoplasmata	Marine Benthic Group D and DHVEG-1	NA	NA	NA		0	0		7.02e-05	0		0		0	0
Archaea	Euryarchaeota	Thermoplasmata	Marine Benthic Group D and DHVEG-1	NA	NA	NA		0.000247225	0		0.00010291	0.000105399		0		0	0
Archaea	Euryarchaeota	Thermoplasmata	Marine Benthic Group D and DHVEG-1	NA	NA	NA		5.65e-06	0		0	0.000147559		0		0	0
Archaea	Euryarchaeota	Thermoplasmata	Marine Benthic Group D and DHVEG-1	NA	NA	NA		4.1e-05	0		0	0		0		0	0
Archaea	Euryarchaeota	Thermoplasmata	Marine Benthic Group D and DHVEG-1	NA	NA	NA		0	0		6.55e-05	0		0		0	0
Archaea	Euryarchaeota	Thermoplasmata	Marine Benthic Group D and DHVEG-1	NA	NA	NA		0	0		0	0		1.22e-05		0	0
Archaea	Euryarchaeota	Thermoplasmata	Marine Benthic Group D and DHVEG-1	NA	NA	NA		0.000267003	0		0.000322765	0.000245932		0		0	0
Archaea	Euryarchaeota	Thermoplasmata	Marine Benthic Group D and DHVEG-1	NA	NA	NA		0.000131382	0		0.00029002	0.000105399		0		0	0
Archaea	Euryarchaeota	Thermoplasmata	Marine Benthic Group D and DHVEG-1	NA	NA	NA		2.83e-05	0		0	0		0		0	0
Archaea	Euryarchaeota	Thermoplasmata	Marine Benthic Group D and DHVEG-1	NA	NA	NA		5.09e-05	0		0	0		0		0	0
Archaea	Euryarchaeota	Thermoplasmata	Marine Benthic Group D and DHVEG-1	NA	NA	NA		2.4e-05	0		0	0		0		0	0
Archaea	Euryarchaeota	Thermoplasmata	Marine Benthic Group D and DHVEG-1	NA	NA	NA		1.55e-05	0		0	0		0		0	0
Archaea	Euryarchaeota	Thermoplasmata	Marine Benthic Group D and DHVEG-1	NA	NA	NA		9.89e-06	0		0	0		0		0	0
Archaea	Euryarchaeota	Thermoplasmata	Marine Benthic Group D and DHVEG-1	NA	NA	NA		0.000127144	0		6.55e-05	0		0		0	0
Archaea	Euryarchaeota	Thermoplasmata	Marine Benthic Group D and DHVEG-1	NA	NA	NA		2.4e-05	0		0	0		0		0	0
Archaea	Euryarchaeota	Thermoplasmata	Marine Benthic Group D and DHVEG-1	NA	NA	NA		8.48e-06	0		0	0.000217825		0		0	0
Archaea	Euryarchaeota	Thermoplasmata	Marine Benthic Group D and DHVEG-1	NA	NA	NA		5.65e-06	0		6.55e-05	0		0		0	0
Archaea	Euryarchaeota	Thermoplasmata	Marine Benthic Group D and DHVEG-1	NA	NA	NA		3.67e-05	0		0	0		0		0	0
Archaea	Euryarchaeota	Thermoplasmata	Marine Benthic Group D and DHVEG-1	NA	NA	NA		0	0		9.36e-05	0		0		0	0
Archaea	Euryarchaeota	Thermoplasmata	Marine Benthic Group D and DHVEG-1	NA	NA	NA		3.25e-05	0		0	0		0		0	0
Archaea	Euryarchaeota	Thermoplasmata	Marine Benthic Group D and DHVEG-1	NA	NA	NA		1.98e-05	0		0	0		0		0	0
Archaea	Euryarchaeota	Thermoplasmata	Marine Benthic Group D and DHVEG-1	NA	NA	NA		1.84e-05	0		0	0		0		0	0
Archaea	Euryarchaeota	Thermoplasmata	Marine Group III	NA	NA	NA		0	0		0	5.62e-05		0		0	0
Archaea	Euryarchaeota	Thermoplasmata	Marine Group III	NA	NA	NA		0	0		3.74e-05	0		0		0	0
Archaea	Euryarchaeota	Thermoplasmata	NA	NA	NA	NA		0	0		2.34e-05	0		0		0	0
Archaea	Euryarchaeota	Thermoplasmata	NA	NA	NA	NA		0	0		3.74e-05	0		0		0	0
Archaea	Euryarchaeota	Thermoplasmata	NA	NA	NA	NA		0	0		1.87e-05	0		0		0	0
Archaea	Euryarchaeota	Thermoplasmata	NA	NA	NA	NA		4.24e-06	0		0.000201143	0		0		0	0
Archaea	Euryarchaeota	Thermoplasmata	NA	NA	NA	NA		3.67e-05	0		0	0		0		0	0
Archaea	Nanoarchaeaeota	Nanohaloarchaeia	Aenigmarchaeales	NA	NA	NA		0.000104541	0		3.74e-05	0		0		0	0
Archaea	Nanoarchaeaeota	Nanohaloarchaeia	Deep Sea Euryarchaeotic Group(DSEG)	NA	NA	NA		9.89e-06	0		0	0		6.41e-05		0	0
Archaea	Nanoarchaeaeota	Woesearchaeia	NA	NA	NA	NA		4.1e-05	0.000326174		0	0		0		0	0
Archaea	Nanoarchaeaeota	Woesearchaeia	NA	NA	NA	NA		3.81e-05	0.000281878		0	0		0		0	0
Archaea	Nanoarchaeaeota	Woesearchaeia	NA	NA	NA	NA		0.000152573	0.00024161		0.000369542	0.000168639		4.88e-05		0	0
Archaea	Nanoarchaeaeota	Woesearchaeia	NA	NA	NA	NA		1.98e-05	0.000104698		2.81e-05	0		0		0	0
Archaea	Nanoarchaeaeota	Woesearchaeia	NA	NA	NA	NA		1.27e-05	8.05e-05		0	0		0		0	0
Archaea	Nanoarchaeaeota	Woesearchaeia	NA	NA	NA	NA		0	0		4.21e-05	0		0		0	0
Archaea	Nanoarchaeaeota	Woesearchaeia	NA	NA	NA	NA		2.54e-05	0		0	0		0		0	0
Archaea	Nanoarchaeaeota	Woesearchaeia	NA	NA	NA	NA		3.53e-05	0		0	0		0		0	0
Archaea	Nanoarchaeaeota	Woesearchaeia	NA	NA	NA	NA		0	0		0.000130977	0		0		0	0
Archaea	Nanoarchaeaeota	Woesearchaeia	NA	NA	NA	NA		0	0		7.48e-05	0		0		0	0
Archaea	Nanoarchaeaeota	Woesearchaeia	NA	NA	NA	NA		1.55e-05	0		0	0		0		0	0
Archaea	Nanoarchaeaeota	Woesearchaeia	NA	NA	NA	NA		3.67e-05	0		0	0		0		0	0
Archaea	Nanoarchaeaeota	Woesearchaeia	NA	NA	NA	NA		7.35e-05	0		7.95e-05	0		0		0	0
Archaea	Nanoarchaeaeota	Woesearchaeia	NA	NA	NA	NA		0	0		4.21e-05	0		0		0	0
Archaea	Nanoarchaeaeota	Woesearchaeia	NA	NA	NA	NA		4.94e-05	0		0	0		0		0	0
Archaea	Nanoarchaeaeota	Woesearchaeia	NA	NA	NA	NA		0.00011443	0		0.000243243	0.000379437		0		0	0
Archaea	Nanoarchaeaeota	Woesearchaeia	NA	NA	NA	NA		4.52e-05	0		0	0		0		0	0
Archaea	Nanoarchaeaeota	Woesearchaeia	NA	NA	NA	NA		4.24e-06	0		0	0		0		0	0
Archaea	Nanoarchaeaeota	Woesearchaeia	NA	NA	NA	NA		4.94e-05	0		0	0		0		0	0
Archaea	Nanoarchaeaeota	Woesearchaeia	NA	NA	NA	NA		0	0		2.34e-05	0		0		0	0
Archaea	Nanoarchaeaeota	Woesearchaeia	NA	NA	NA	NA		0	0		5.15e-05	0		0		0	0
Archaea	Nanoarchaeaeota	Woesearchaeia	NA	NA	NA	NA		0	0		7.48e-05	0		0		0	0
Archaea	Nanoarchaeaeota	Woesearchaeia	NA	NA	NA	NA		0	0		6.55e-05	0		0		0	0
Archaea	Nanoarchaeaeota	Woesearchaeia	NA	NA	NA	NA		0	0		4.21e-05	0		0		0	0
Archaea	Nanoarchaeaeota	Woesearchaeia	NA	NA	NA	NA		0.000113017	0		0	0		0		0	0
Archaea	Nanoarchaeaeota	Woesearchaeia	NA	NA	NA	NA		0	0		0	6.32e-05		0		0	0
Archaea	Nanoarchaeaeota	Woesearchaeia	NA	NA	NA	NA		0	0		6.55e-05	5.62e-05		0		0	0
Archaea	Nanoarchaeaeota	Woesearchaeia	NA	NA	NA	NA		0	0		0	0		1.83e-05		0	0
Archaea	Nanoarchaeaeota	Woesearchaeia	NA	NA	NA	NA		1.7e-05	0		0	4.92e-05		7.63e-05		0	0
Archaea	Nanoarchaeaeota	Woesearchaeia	NA	NA	NA	NA		2.4e-05	0		0	0		0		0	0
Archaea	Nanoarchaeaeota	Woesearchaeia	NA	NA	NA	NA		0	0		0	0		9.15e-05		0	0
Archaea	Nanoarchaeaeota	Woesearchaeia	NA	NA	NA	NA		0	0		3.27e-05	0		0		0	0
Archaea	Nanoarchaeaeota	Woesearchaeia	NA	NA	NA	NA		8.48e-05	0		4.21e-05	0		0		0	0
Archaea	Nanoarchaeaeota	Woesearchaeia	NA	NA	NA	NA		0.000108779	0		0	0		0		0	0
Archaea	Nanoarchaeaeota	Woesearchaeia	NA	NA	NA	NA		0	0		0	7.03e-05		8.24e-05		0	0
Archaea	Nanoarchaeaeota	Woesearchaeia	NA	NA	NA	NA		0.00023451	0		0.000205821	0		0		0	0
Archaea	Nanoarchaeaeota	Woesearchaeia	NA	NA	NA	NA		3.25e-05	0		0	0		0		0	0
Archaea	Nanoarchaeaeota	Woesearchaeia	NA	NA	NA	NA		7.06e-05	0		0	0		0		0	0
Archaea	Nanoarchaeaeota	Woesearchaeia	NA	NA	NA	NA		0	0		0.000130977	0		0		0	0
Archaea	Nanoarchaeaeota	Woesearchaeia	NA	NA	NA	NA		5.09e-05	0		0	0		0		0	0
Archaea	Nanoarchaeaeota	Woesearchaeia	NA	NA	NA	NA		0	0		0	0.000344304		0		0	0
Archaea	Nanoarchaeaeota	Woesearchaeia	NA	NA	NA	NA		4.38e-05	0		0	0		0		0	0
Archaea	Nanoarchaeaeota	Woesearchaeia	NA	NA	NA	NA		0	0		2.81e-05	0		0		0	0
Archaea	Nanoarchaeaeota	Woesearchaeia	NA	NA	NA	NA		0.000104541	0		0	0		0		0	0
Archaea	Nanoarchaeaeota	Woesearchaeia	NA	NA	NA	NA		0	0		0	9.13e-05		0		0	0
Archaea	Nanoarchaeaeota	Woesearchaeia	NA	NA	NA	NA		3.81e-05	0		0	0		0		0	0
Archaea	Nanoarchaeaeota	Woesearchaeia	NA	NA	NA	NA		0	0		0	2.11e-05		0		0	0
Archaea	Nanoarchaeaeota	Woesearchaeia	NA	NA	NA	NA		0	0		3.27e-05	0		0		0	0
Archaea	Nanoarchaeaeota	Woesearchaeia	NA	NA	NA	NA		0.000128557	0		0	0		0		0	0
Archaea	Nanoarchaeaeota	Woesearchaeia	NA	NA	NA	NA		3.25e-05	0		0	0		0		0	0
Archaea	Nanoarchaeaeota	Woesearchaeia	NA	NA	NA	NA		6.5e-05	0		0	9.84e-05		5.8e-05		0	0
Archaea	Nanoarchaeaeota	Woesearchaeia	NA	NA	NA	NA		0	0		0	0.000105399		0		0	0
Archaea	Nanoarchaeaeota	Woesearchaeia	NA	NA	NA	NA		0	0		0	2.81e-05		0		0	0
Archaea	Nanoarchaeaeota	Woesearchaeia	NA	NA	NA	NA		5.09e-05	0		2.81e-05	4.22e-05		0		0	0
Archaea	Nanoarchaeaeota	Woesearchaeia	NA	NA	NA	NA		0	0		0	7.73e-05		0		0	0
Archaea	Nanoarchaeaeota	Woesearchaeia	NA	NA	NA	NA		0.000113017	0		0.000201143	0.000112426		0.000115907		0	0
Archaea	Nanoarchaeaeota	Woesearchaeia	NA	NA	NA	NA		1.41e-05	0		0	0		0		0	0
Archaea	Nanoarchaeaeota	Woesearchaeia	NA	NA	NA	NA		8.48e-05	0		0	0		0		0	0
Archaea	Nanoarchaeaeota	Woesearchaeia	NA	NA	NA	NA		4.66e-05	0		7.48e-05	0		0		0	0
Archaea	Nanoarchaeaeota	Woesearchaeia	NA	NA	NA	NA		2.83e-05	0		0	0		0		0	0
Archaea	Nanoarchaeaeota	Woesearchaeia	NA	NA	NA	NA		2.83e-05	0		0	0		0		0	0
Archaea	Nanoarchaeaeota	Woesearchaeia	NA	NA	NA	NA		5.09e-05	0		0	0		0		0	0
Archaea	Nanoarchaeaeota	Woesearchaeia	NA	NA	NA	NA		0.000211907	0		0.000224532	0		0		0	0
Archaea	Nanoarchaeaeota	Woesearchaeia	NA	NA	NA	NA		0	0		0	9.84e-05		0		0	0
Archaea	Nanoarchaeaeota	Woesearchaeia	NA	NA	NA	NA		7.91e-05	0		7.95e-05	0		0		0	0
Archaea	Nanoarchaeaeota	Woesearchaeia	NA	NA	NA	NA		0	0		5.15e-05	0		0		0	0
Archaea	Nanoarchaeaeota	Woesearchaeia	NA	NA	NA	NA		4.66e-05	0		0	0		0.000109806		0	0
Archaea	Nanoarchaeaeota	Woesearchaeia	NA	NA	NA	NA		0	0		0	4.92e-05		0		0	0
Archaea	Nanoarchaeaeota	Woesearchaeia	NA	NA	NA	NA		4.1e-05	0		0	0		0		0	0
Archaea	Nanoarchaeaeota	Woesearchaeia	NA	NA	NA	NA		0.000324924	0		0.000378898	0.000569156		0		0	0
Archaea	Nanoarchaeaeota	Woesearchaeia	NA	NA	NA	NA		4.52e-05	0		0	0		0		0	0
Archaea	Nanoarchaeaeota	Woesearchaeia	NA	NA	NA	NA		5.51e-05	0		0.000121621	0		0		0	0
Archaea	Nanoarchaeaeota	Woesearchaeia	NA	NA	NA	NA		2.54e-05	0		0	0		0		0	0
Archaea	Nanoarchaeaeota	Woesearchaeia	NA	NA	NA	NA		0.000223209	0		4.68e-05	9.84e-05		0		0	0
Archaea	Nanoarchaeaeota	Woesearchaeia	NA	NA	NA	NA		0	0		2.34e-05	2.81e-05		0		0	0
Archaea	Nanoarchaeaeota	Woesearchaeia	NA	NA	NA	NA		0	0		3.27e-05	0		0		0	0
Archaea	Nanoarchaeaeota	Woesearchaeia	NA	NA	NA	NA		0	0		0.00022921	0.000224852		0		0	0
Archaea	Nanoarchaeaeota	Woesearchaeia	NA	NA	NA	NA		0.000120081	0		3.27e-05	6.32e-05		0		0	0
Archaea	Nanoarchaeaeota	Woesearchaeia	NA	NA	NA	NA		0.000163875	0		0	0		0		0	0
Archaea	Nanoarchaeaeota	Woesearchaeia	NA	NA	NA	NA		2.97e-05	0		0	0		0		0	0
Archaea	Nanoarchaeaeota	Woesearchaeia	NA	NA	NA	NA		3.25e-05	0		0	0		0		0	0
Archaea	Nanoarchaeaeota	Woesearchaeia	NA	NA	NA	NA		0	0		8.42e-05	0		0		0	0
Archaea	Nanoarchaeaeota	Woesearchaeia	NA	NA	NA	NA		3.81e-05	0		0.00010291	0		0		0	0
Archaea	Nanoarchaeaeota	Woesearchaeia	NA	NA	NA	NA		5.37e-05	0		0	0		0		0	0
Archaea	Nanoarchaeaeota	Woesearchaeia	NA	NA	NA	NA		3.67e-05	0		0	0		0		0	0
Archaea	Nanoarchaeaeota	Woesearchaeia	NA	NA	NA	NA		0	0		9.36e-06	0		0		0	0
Archaea	Nanoarchaeaeota	Woesearchaeia	NA	NA	NA	NA		8.48e-05	0		0	0		0		0	0
Archaea	Nanoarchaeaeota	Woesearchaeia	NA	NA	NA	NA		3.25e-05	0		0	0		0		0	0
Archaea	Nanoarchaeaeota	Woesearchaeia	NA	NA	NA	NA		4.38e-05	0		0	0		0		0	0
Archaea	Nanoarchaeaeota	Woesearchaeia	NA	NA	NA	NA		9.61e-05	0		0	0		0		0	0
Archaea	Nanoarchaeaeota	Woesearchaeia	NA	NA	NA	NA		1.7e-05	0		0	0		0		0	0
Archaea	Nanoarchaeaeota	Woesearchaeia	NA	NA	NA	NA		0	0		2.81e-05	0		0		0	0
Archaea	Nanoarchaeaeota	Woesearchaeia	NA	NA	NA	NA		0	0		0.000135655	0		0		0	0
Archaea	Nanoarchaeaeota	Woesearchaeia	NA	NA	NA	NA		0.000176589	0		0	0		0		0	0
Archaea	Nanoarchaeaeota	Woesearchaeia	NA	NA	NA	NA		0.000156811	0		7.02e-05	0		0		0	0
Archaea	Nanoarchaeaeota	Woesearchaeia	NA	NA	NA	NA		1.98e-05	0		0	0		0		0	0
Archaea	Nanoarchaeaeota	Woesearchaeia	NA	NA	NA	NA		2.26e-05	0		0	0		0		0	0
Archaea	Nanoarchaeaeota	Woesearchaeia	NA	NA	NA	NA		0.000138446	0		0	0		0		0	0
Archaea	Nanoarchaeaeota	Woesearchaeia	NA	NA	NA	NA		7.91e-05	0		0	0		0		0	0
Archaea	Nanoarchaeaeota	Woesearchaeia	NA	NA	NA	NA		0.000138446	0		0	0		0		0	0
Archaea	Nanoarchaeaeota	Woesearchaeia	NA	NA	NA	NA		0.00025005	0		0.000556652	0.000140532		0		0	0
Archaea	Nanoarchaeaeota	Woesearchaeia	NA	NA	NA	NA		5.37e-05	0		0	0		0		0	0
Archaea	Nanoarchaeaeota	Woesearchaeia	NA	NA	NA	NA		3.67e-05	0		0	0		0		0	0
Archaea	Nanoarchaeaeota	Woesearchaeia	NA	NA	NA	NA		7.49e-05	0		0.000112266	0		0		0	0
Archaea	Nanoarchaeaeota	Woesearchaeia	NA	NA	NA	NA		7.49e-05	0		0	0		0		0	0
Archaea	Nanoarchaeaeota	Woesearchaeia	NA	NA	NA	NA		1.98e-05	0		0	0		0		0	0
Archaea	Nanoarchaeaeota	Woesearchaeia	NA	NA	NA	NA		1.98e-05	0		4.68e-05	0		0		0	0
Archaea	Nanoarchaeaeota	Woesearchaeia	NA	NA	NA	NA		9.61e-05	0		0	0		0		0	0
Archaea	Nanoarchaeaeota	Woesearchaeia	NA	NA	NA	NA		0.000125731	0		0	0		0		0	0
Archaea	Nanoarchaeaeota	Woesearchaeia	NA	NA	NA	NA		3.67e-05	0		0	0		0		0	0
Archaea	Nanoarchaeaeota	Woesearchaeia	NA	NA	NA	NA		0	0		0.000159043	0		0		0	0
Bacteria	Acetothermia	Acetothermiia	NA	NA	NA	NA		0.000543894	0.0001651		0.000771829	0.000316198		0		0	0
Bacteria	Acetothermia	Acetothermiia	NA	NA	NA	NA		0	0		5.15e-05	0		0		0	0
Bacteria	Acetothermia	Acetothermiia	NA	NA	NA	NA		9.89e-05	0		0	0		0		0	0
Bacteria	Acetothermia	Acetothermiia	NA	NA	NA	NA		5.93e-05	0		7.95e-05	0.000168639		0		0	0
Bacteria	Acetothermia	Acetothermiia	NA	NA	NA	NA		0	0		0.000163721	0		0		0	0
Bacteria	Acetothermia	Acetothermiia	NA	NA	NA	NA		9.75e-05	0		0	0		0		0	0
Bacteria	Acetothermia	Acetothermiia	NA	NA	NA	NA		0	0		2.81e-05	0		0		0	0
Bacteria	Acetothermia	Acetothermiia	NA	NA	NA	NA		0	0		3.27e-05	0		0		0	0
Bacteria	Acetothermia	Acetothermiia	NA	NA	NA	NA		2.83e-05	0		5.15e-05	0		0		0	0
Bacteria	Acetothermia	Acetothermiia	NA	NA	NA	NA		0	0		0	9.13e-05		0		0	0
Bacteria	Acidobacteria	Acidobacteriia	Acidobacteriales	Acidobacteriaceae (Subgroup 1)	Granulicella	NA		0	0.000257717		0	0		0		0	0
Bacteria	Acidobacteria	Acidobacteriia	Solibacterales	Solibacteraceae (Subgroup 3)	PAUC26f	NA		0	0		5.61e-05	0		0		0	0
Bacteria	Acidobacteria	Acidobacteriia	Solibacterales	Solibacteraceae (Subgroup 3)	PAUC26f	NA		0	0		9.82e-05	0		0		0	0
Bacteria	Acidobacteria	Acidobacteriia	Solibacterales	Solibacteraceae (Subgroup 3)	PAUC26f	NA		2.68e-05	0		0	8.43e-05		1.53e-05		0	0
Bacteria	Acidobacteria	Aminicenantia	Aminicenantales	NA	NA	NA		0	0.000632213		3.74e-05	0		0		0	0
Bacteria	Acidobacteria	Aminicenantia	Aminicenantales	NA	NA	NA		0.00188597	0.000390603		0.00165125	0.00101183		0		0	0
Bacteria	Acidobacteria	Aminicenantia	Aminicenantales	NA	NA	NA		0	0.000370469		0	0		0		0	0
Bacteria	Acidobacteria	Aminicenantia	Aminicenantales	NA	NA	NA		0	0		0	5.62e-05		0		0	0
Bacteria	Acidobacteria	Aminicenantia	Aminicenantales	NA	NA	NA		5.65e-05	0		0	0		0.000158609		0	0
Bacteria	Acidobacteria	Aminicenantia	Aminicenantales	NA	NA	NA		3.96e-05	0		0	0		0		0	0
Bacteria	Acidobacteria	Aminicenantia	Aminicenantales	NA	NA	NA		0	0		0	0		0.000149459		0	0
Bacteria	Acidobacteria	Aminicenantia	Aminicenantales	NA	NA	NA		0	0		0	0		0.000183011		0	0
Bacteria	Acidobacteria	Aminicenantia	Aminicenantales	NA	NA	NA		8.34e-05	0		0	0		0		0	0
Bacteria	Acidobacteria	Aminicenantia	Aminicenantales	NA	NA	NA		2.4e-05	0		7.95e-05	0		0		0	0
Bacteria	Acidobacteria	Aminicenantia	Aminicenantales	NA	NA	NA		0	0		0	0		0.000140308		0	0
Bacteria	Acidobacteria	Aminicenantia	Aminicenantales	NA	NA	NA		0	0		0.00822816	0.00380843		0		0	0
Bacteria	Acidobacteria	Aminicenantia	Aminicenantales	NA	NA	NA		7.35e-05	0		0	0		0.000250114		0	0
Bacteria	Acidobacteria	Aminicenantia	Aminicenantales	NA	NA	NA		3.53e-05	0		0	0		0		0	0
Bacteria	Acidobacteria	Aminicenantia	Aminicenantales	NA	NA	NA		0.00036448	0		0.000458419	0.000316198		0		0	0
Bacteria	Acidobacteria	Aminicenantia	Aminicenantales	NA	NA	NA		0.000105953	0		0	0		0		0	0
Bacteria	Acidobacteria	Aminicenantia	Aminicenantales	NA	NA	NA		0	0		0	2.81e-05		0		0	0
Bacteria	Acidobacteria	Aminicenantia	Aminicenantales	NA	NA	NA		1.41e-05	0		0	0		0		0	0
Bacteria	Acidobacteria	Aminicenantia	Aminicenantales	NA	NA	NA		0	0		7.48e-05	0		0		0	0
Bacteria	Acidobacteria	Aminicenantia	Aminicenantales	NA	NA	NA		3.81e-05	0		2.81e-05	0		0		0	0
Bacteria	Acidobacteria	Aminicenantia	Aminicenantales	NA	NA	NA		9.89e-05	0		0	0		0		0	0
Bacteria	Acidobacteria	Aminicenantia	Aminicenantales	NA	NA	NA		6.92e-05	0		8.89e-05	0		8.54e-05		0	0
Bacteria	Acidobacteria	Aminicenantia	Aminicenantales	NA	NA	NA		6.22e-05	0		0	0		0		0	0
Bacteria	Acidobacteria	Aminicenantia	Aminicenantales	NA	NA	NA		0.00015116	0		0	0		0		0	0
Bacteria	Acidobacteria	Aminicenantia	Aminicenantales	NA	NA	NA		6.22e-05	0		0	0		0		0	0
Bacteria	Acidobacteria	Aminicenantia	Aminicenantales	NA	NA	NA		0.00012997	0		9.82e-05	0		0		0	0
Bacteria	Acidobacteria	Aminicenantia	Aminicenantales	NA	NA	NA		6.78e-05	0		0	0		0		0	0
Bacteria	Acidobacteria	Aminicenantia	Aminicenantales	NA	NA	NA		4.38e-05	0		0	0		0		0	0
Bacteria	Acidobacteria	Aminicenantia	Aminicenantales	NA	NA	NA		0.00110474	0		0.00129574	0.000716715		9.46e-05		0	0
Bacteria	Acidobacteria	Aminicenantia	Aminicenantales	NA	NA	NA		8.05e-05	0		0	0		0		0	0
Bacteria	Acidobacteria	Blastocatellia (Subgroup 4)	Blastocatellales	Blastocatellaceae	Blastocatella	NA		0	0		3.74e-05	0		0		0	0
Bacteria	Acidobacteria	d142	NA	NA	NA	NA		2.83e-05	0.000177181		0	0		0		0	0
Bacteria	Acidobacteria	d142	NA	NA	NA	NA		0.000170938	0		0	0.000189719		7.93e-05		0	0
Bacteria	Acidobacteria	d142	NA	NA	NA	NA		5.65e-05	0		0	0		0		0	0
Bacteria	Acidobacteria	d142	NA	NA	NA	NA		1.41e-05	0		0	0		0		0	0
Bacteria	Acidobacteria	d142	NA	NA	NA	NA		0	0		0.000173077	0		0		0	0
Bacteria	Acidobacteria	d142	NA	NA	NA	NA		0	0		0.00022921	0		0		0	0
Bacteria	Acidobacteria	d142	NA	NA	NA	NA		0	0		0	0		3.05e-05		0	0
Bacteria	Acidobacteria	d142	NA	NA	NA	NA		0.00026559	0		0	0		0		0	0
Bacteria	Acidobacteria	d142	NA	NA	NA	NA		0	0		0	0		0.000100656		0	0
Bacteria	Acidobacteria	d142	NA	NA	NA	NA		0	0		0.000130977	0		0		0	0
Bacteria	Acidobacteria	d142	NA	NA	NA	NA		1.84e-05	0		0	0		0		0	0
Bacteria	Acidobacteria	d142	NA	NA	NA	NA		0	0		0	0		0.000143358		0	0
Bacteria	Acidobacteria	d142	NA	NA	NA	NA		0.000142684	0		0	0		0.000195211		0	0
Bacteria	Acidobacteria	Holophagae	Acanthopleuribacterales	Acanthopleuribacteraceae	Acanthopleuribacter	NA		0	0		0	0		0.000131158		0	0
Bacteria	Acidobacteria	Holophagae	Acanthopleuribacterales	Acanthopleuribacteraceae	Thermotomaculum	NA		0	0		4.21e-05	0		0		0	0
Bacteria	Acidobacteria	Subgroup 17	NA	NA	NA	NA		0	0.000942279		0	0		0		0	0
Bacteria	Acidobacteria	Subgroup 17	NA	NA	NA	NA		0	0.000893957		0	9.84e-05		0		0	0
Bacteria	Acidobacteria	Subgroup 17	NA	NA	NA	NA		0.000295257	0		0.000350831	0.000316198		0.00035382		0	0
Bacteria	Acidobacteria	Subgroup 17	NA	NA	NA	NA		9.89e-06	0		0	0		0		0	0
Bacteria	Acidobacteria	Subgroup 17	NA	NA	NA	NA		4.38e-05	0		0	0		0		0	0
Bacteria	Acidobacteria	Subgroup 17	NA	NA	NA	NA		7.49e-05	0		0	0		0		0	0
Bacteria	Acidobacteria	Subgroup 17	NA	NA	NA	NA		3.39e-05	0		0.000112266	6.32e-05		0		0	0
Bacteria	Acidobacteria	Subgroup 17	NA	NA	NA	NA		0.000528355	0		4.21e-05	5.62e-05		0.000265365		0	0
Bacteria	Acidobacteria	Subgroup 17	NA	NA	NA	NA		0	0		0	0		0.000195211		0	0
Bacteria	Acidobacteria	Subgroup 17	NA	NA	NA	NA		0.000245812	0		0	0.000337278		0		0	0
Bacteria	Acidobacteria	Subgroup 18	NA	NA	NA	NA		3.39e-05	0		0	0		0		0	0
Bacteria	Acidobacteria	Subgroup 18	NA	NA	NA	NA		0	0		0	0		5.8e-05		0	0
Bacteria	Acidobacteria	Subgroup 18	NA	NA	NA	NA		0	0		0	0.000154586		0		0	0
Bacteria	Acidobacteria	Subgroup 21	NA	NA	NA	NA		0	0		0	4.92e-05		0		0	0
Bacteria	Acidobacteria	Subgroup 21	NA	NA	NA	NA		0	0		0	0.000105399		0.000100656		0	0
Bacteria	Acidobacteria	Subgroup 21	NA	NA	NA	NA		0.000153986	0		0.000116944	0		5.19e-05		0	0
Bacteria	Acidobacteria	Subgroup 21	NA	NA	NA	NA		0	0		0	0		0.000100656		0	0
Bacteria	Acidobacteria	Subgroup 21	NA	NA	NA	NA		4.8e-05	0		0	0		0		0	0
Bacteria	Acidobacteria	Subgroup 21	NA	NA	NA	NA		0	0		0	0		1.53e-05		0	0
Bacteria	Acidobacteria	Subgroup 22	NA	NA	NA	NA		0.000565085	0.000902011		0.000238565	0		0.000832698		0	0
Bacteria	Acidobacteria	Subgroup 22	NA	NA	NA	NA		0	0		4.21e-05	0		0		0	0
Bacteria	Acidobacteria	Subgroup 22	NA	NA	NA	NA		0	0		5.15e-05	0		0.00017691		0	0
Bacteria	Acidobacteria	Subgroup 22	NA	NA	NA	NA		0	0		0	0.000105399		0		0	0
Bacteria	Acidobacteria	Subgroup 22	NA	NA	NA	NA		0	0		0	0		7.32e-05		0	0
Bacteria	Acidobacteria	Subgroup 22	NA	NA	NA	NA		3.96e-05	0		0	0		0		0	0
Bacteria	Acidobacteria	Subgroup 22	NA	NA	NA	NA		0	0		7.95e-05	0		0		0	0
Bacteria	Acidobacteria	Subgroup 22	NA	NA	NA	NA		0.00013562	0		0	0		0		0	0
Bacteria	Acidobacteria	Subgroup 22	NA	NA	NA	NA		0.000101715	0		0	0		0		0	0
Bacteria	Acidobacteria	Subgroup 22	NA	NA	NA	NA		0	0		0	0		8.54e-05		0	0
Bacteria	Acidobacteria	Subgroup 22	NA	NA	NA	NA		1.41e-05	0		0	0		0		0	0
Bacteria	Acidobacteria	Subgroup 26	NA	NA	NA	NA		0	0		4.21e-05	0		0		0	0
Bacteria	Acidobacteria	Subgroup 9	NA	NA	NA	NA		4.52e-05	0		0	0		0		0	0
Bacteria	Acidobacteria	Subgroup 9	NA	NA	NA	NA		0	0		0	0		9.76e-05		0	0
Bacteria	Acidobacteria	Thermoanaerobaculia	Thermoanaerobaculales	Thermoanaerobaculaceae	B276-D12	NA		0	0		0	0		9.46e-05		0	0
Bacteria	Acidobacteria	Thermoanaerobaculia	Thermoanaerobaculales	Thermoanaerobaculaceae	B276-D12	NA		0	0		5.61e-05	0		0		0	0
Bacteria	Acidobacteria	Thermoanaerobaculia	Thermoanaerobaculales	Thermoanaerobaculaceae	B276-D12	NA		5.65e-05	0		0	0		0		0	0
Bacteria	Acidobacteria	Thermoanaerobaculia	Thermoanaerobaculales	Thermoanaerobaculaceae	Subgroup 10	NA		0	0		0	0.000105399		0		0	0
Bacteria	Acidobacteria	Thermoanaerobaculia	Thermoanaerobaculales	Thermoanaerobaculaceae	Subgroup 10	NA		0	0		6.55e-05	0		0		0	0
Bacteria	Acidobacteria	Thermoanaerobaculia	Thermoanaerobaculales	Thermoanaerobaculaceae	Subgroup 10	NA		8.48e-06	0		0	0		0		0	0
Bacteria	Acidobacteria	Thermoanaerobaculia	Thermoanaerobaculales	Thermoanaerobaculaceae	Subgroup 10	NA		4.8e-05	0		0	7.73e-05		0		0	0
Bacteria	Acidobacteria	Thermoanaerobaculia	Thermoanaerobaculales	Thermoanaerobaculaceae	Subgroup 23	NA		0.000988899	0.00107114		0.00142671	0.00145451		0.000338569		0	0
Bacteria	Acidobacteria	Thermoanaerobaculia	Thermoanaerobaculales	Thermoanaerobaculaceae	Subgroup 23	NA		0.00112876	0.00087785		0.00179158	0.0009767		0.00119262		0	0
Bacteria	Acidobacteria	Thermoanaerobaculia	Thermoanaerobaculales	Thermoanaerobaculaceae	Subgroup 23	NA		6.92e-05	0.00080134		0	0		0.000146408		0	0
Bacteria	Acidobacteria	Thermoanaerobaculia	Thermoanaerobaculales	Thermoanaerobaculaceae	Subgroup 23	NA		0.00182805	0.000696642		0.00130509	0.00156694		0.00161659		0	0
Bacteria	Acidobacteria	Thermoanaerobaculia	Thermoanaerobaculales	Thermoanaerobaculaceae	Subgroup 23	NA		0	0.000499328		0	0		0		0	0
Bacteria	Acidobacteria	Thermoanaerobaculia	Thermoanaerobaculales	Thermoanaerobaculaceae	Subgroup 23	NA		0.0012672	0.000116778		0.00109459	0		0.000741193		0	0
Bacteria	Acidobacteria	Thermoanaerobaculia	Thermoanaerobaculales	Thermoanaerobaculaceae	Subgroup 23	NA		4.8e-05	0		0	0		0		0	0
Bacteria	Acidobacteria	Thermoanaerobaculia	Thermoanaerobaculales	Thermoanaerobaculaceae	Subgroup 23	NA		0.000158224	0		0	0.000154586		0.000301967		0	0
Bacteria	Acidobacteria	Thermoanaerobaculia	Thermoanaerobaculales	Thermoanaerobaculaceae	Subgroup 23	NA		0.000716245	0		0.00104314	0.000688608		0.000558182		0	0
Bacteria	Acidobacteria	Thermoanaerobaculia	Thermoanaerobaculales	Thermoanaerobaculaceae	Subgroup 23	NA		6.92e-05	0		0	0		0		0	0
Bacteria	Acidobacteria	Thermoanaerobaculia	Thermoanaerobaculales	Thermoanaerobaculaceae	Subgroup 23	NA		2.97e-05	0		0	0		0.000195211		0	0
Bacteria	Acidobacteria	Thermoanaerobaculia	Thermoanaerobaculales	Thermoanaerobaculaceae	Subgroup 23	NA		0.000785468	0		0.000818606	0.000267011		0		0	0
Bacteria	Acidobacteria	Thermoanaerobaculia	Thermoanaerobaculales	Thermoanaerobaculaceae	Subgroup 23	NA		0.000429465	0		0.000126299	0.000252958		0		0	0
Bacteria	Acidobacteria	Thermoanaerobaculia	Thermoanaerobaculales	Thermoanaerobaculaceae	Subgroup 23	NA		0.000894247	0		0.000968294	0.000878327		0.000905902		0	0
Bacteria	Acidobacteria	Thermoanaerobaculia	Thermoanaerobaculales	Thermoanaerobaculaceae	Subgroup 23	NA		0	0		0.000159043	0		0.000152509		0	0
Bacteria	Acidobacteria	Thermoanaerobaculia	Thermoanaerobaculales	Thermoanaerobaculaceae	Subgroup 23	NA		0	0		0	0		9.15e-05		0	0
Bacteria	Acidobacteria	Thermoanaerobaculia	Thermoanaerobaculales	Thermoanaerobaculaceae	Subgroup 23	NA		0.000125731	0		0	0.000245932		7.32e-05		0	0
Bacteria	Acidobacteria	Thermoanaerobaculia	Thermoanaerobaculales	Thermoanaerobaculaceae	Subgroup 23	NA		6.22e-05	0		0	0		0		0	0
Bacteria	Acidobacteria	Thermoanaerobaculia	Thermoanaerobaculales	Thermoanaerobaculaceae	Subgroup 23	NA		0	0		0	0		0.000131158		0	0
Bacteria	Acidobacteria	Thermoanaerobaculia	Thermoanaerobaculales	Thermoanaerobaculaceae	Subgroup 23	NA		8.19e-05	0		0	0		0		0	0
Bacteria	Acidobacteria	Thermoanaerobaculia	Thermoanaerobaculales	Thermoanaerobaculaceae	Subgroup 23	NA		9.61e-05	0		0	0		0		0	0
Bacteria	Acidobacteria	Thermoanaerobaculia	Thermoanaerobaculales	Thermoanaerobaculaceae	Subgroup 23	NA		0.00122765	0		0.00168399	0.00095562		0.000244014		0	0
Bacteria	Acidobacteria	Thermoanaerobaculia	Thermoanaerobaculales	Thermoanaerobaculaceae	Subgroup 23	NA		0.000238748	0		0	0		0.000231813		0	0
Bacteria	Acidobacteria	Thermoanaerobaculia	Thermoanaerobaculales	Thermoanaerobaculaceae	Subgroup 23	NA		0	0		0.00022921	0		0		0	0
Bacteria	Acidobacteria	Thermoanaerobaculia	Thermoanaerobaculales	Thermoanaerobaculaceae	Subgroup 23	NA		0	0		6.08e-05	0		0		0	0
Bacteria	Acidobacteria	Thermoanaerobaculia	Thermoanaerobaculales	Thermoanaerobaculaceae	Subgroup 23	NA		6.64e-05	0		0	0		0		0	0
Bacteria	Acidobacteria	Thermoanaerobaculia	Thermoanaerobaculales	Thermoanaerobaculaceae	Subgroup 23	NA		0.000261352	0		0	0		6.41e-05		0	0
Bacteria	Acidobacteria	Thermoanaerobaculia	Thermoanaerobaculales	Thermoanaerobaculaceae	Subgroup 23	NA		0	0		0	0		2.44e-05		0	0
Bacteria	Acidobacteria	Thermoanaerobaculia	Thermoanaerobaculales	Thermoanaerobaculaceae	Subgroup 23	NA		4.24e-05	0		0	0		0		0	0
Bacteria	Acidobacteria	Thermoanaerobaculia	Thermoanaerobaculales	Thermoanaerobaculaceae	Subgroup 23	NA		0.000161049	0		0.000266632	0.000245932		0.000619186		0	0
Bacteria	Acidobacteria	Thermoanaerobaculia	Thermoanaerobaculales	Thermoanaerobaculaceae	Subgroup 23	NA		7.2e-05	0		0	0		0		0	0
Bacteria	Acidobacteria	Thermoanaerobaculia	Thermoanaerobaculales	Thermoanaerobaculaceae	Subgroup 23	NA		0	0		0	2.11e-05		0		0	0
Bacteria	Acidobacteria	Thermoanaerobaculia	Thermoanaerobaculales	Thermoanaerobaculaceae	Subgroup 23	NA		0	0		0	0.000105399		0		0	0
Bacteria	Acidobacteria	Thermoanaerobaculia	Thermoanaerobaculales	Thermoanaerobaculaceae	Subgroup 23	NA		0.000142684	0		0.000378898	0		0		0	0
Bacteria	Acidobacteria	Thermoanaerobaculia	Thermoanaerobaculales	Thermoanaerobaculaceae	Subgroup 23	NA		4.66e-05	0		7.95e-05	0		0		0	0
Bacteria	Acidobacteria	Thermoanaerobaculia	Thermoanaerobaculales	Thermoanaerobaculaceae	Subgroup 23	NA		5.23e-05	0		0	0		0		0	0
Bacteria	Acidobacteria	Thermoanaerobaculia	Thermoanaerobaculales	Thermoanaerobaculaceae	Subgroup 23	NA		0.000231685	0		0	0		0		0	0
Bacteria	Acidobacteria	Thermoanaerobaculia	Thermoanaerobaculales	Thermoanaerobaculaceae	Subgroup 23	NA		5.09e-05	0		0	0		0		0	0
Bacteria	Acidobacteria	Thermoanaerobaculia	Thermoanaerobaculales	Thermoanaerobaculaceae	Subgroup 23	NA		4.94e-05	0		0	0		0		0	0
Bacteria	Acidobacteria	Thermoanaerobaculia	Thermoanaerobaculales	Thermoanaerobaculaceae	Subgroup 23	NA		0	0		0	9.13e-05		0		0	0
Bacteria	Acidobacteria	Thermoanaerobaculia	Thermoanaerobaculales	Thermoanaerobaculaceae	Subgroup 23	NA		0	0		0.00022921	0		0		0	0
Bacteria	Acidobacteria	Thermoanaerobaculia	Thermoanaerobaculales	Thermoanaerobaculaceae	Subgroup 23	NA		6.36e-05	0		0	0		0		0	0
Bacteria	Acidobacteria	Thermoanaerobaculia	Thermoanaerobaculales	Thermoanaerobaculaceae	Subgroup 23	NA		0	0		0.000121621	0		0		0	0
Bacteria	Acidobacteria	Thermoanaerobaculia	Thermoanaerobaculales	Thermoanaerobaculaceae	Subgroup 23	NA		0.000340464	0		0	0		0.000207412		0	0
Bacteria	Acidobacteria	Thermoanaerobaculia	Thermoanaerobaculales	Thermoanaerobaculaceae	Subgroup 23	NA		0	0		0	0		5.49e-05		0	0
Bacteria	Acidobacteria	Thermoanaerobaculia	Thermoanaerobaculales	Thermoanaerobaculaceae	Subgroup 23	NA		3.25e-05	0		0	0		0		0	0
Bacteria	Acidobacteria	Thermoanaerobaculia	Thermoanaerobaculales	Thermoanaerobaculaceae	Subgroup 23	NA		7.35e-05	0		0	0		0		0	0
Bacteria	Acidobacteria	Thermoanaerobaculia	Thermoanaerobaculales	Thermoanaerobaculaceae	Subgroup 23	NA		0.000120081	0		0	0		0		0	0
Bacteria	Acidobacteria	Thermoanaerobaculia	Thermoanaerobaculales	Thermoanaerobaculaceae	Subgroup 23	NA		0	0		0	0		4.27e-05		0	0
Bacteria	Acidobacteria	Thermoanaerobaculia	Thermoanaerobaculales	Thermoanaerobaculaceae	Subgroup 23	NA		7.35e-05	0		0	0		0		0	0
Bacteria	Acidobacteria	Thermoanaerobaculia	Thermoanaerobaculales	Thermoanaerobaculaceae	Subgroup 23	NA		6.64e-05	0		0	0		0		0	0
Bacteria	Acidobacteria	Thermoanaerobaculia	Thermoanaerobaculales	Thermoanaerobaculaceae	Subgroup 23	NA		5.37e-05	0		0	0		0		0	0
Bacteria	Acidobacteria	Thermoanaerobaculia	Thermoanaerobaculales	Thermoanaerobaculaceae	TPD-58	NA		0.000148335	0		0	0		0		0	0
Bacteria	Actinobacteria	Acidimicrobiia	Actinomarinales	NA	NA	NA		0.0001667	0.000382549		0	0.000295118		0.00034772		0	0
Bacteria	Actinobacteria	Acidimicrobiia	Actinomarinales	NA	NA	NA		0.000209081	7.65e-05		0.000210499	0.000505916		9.15e-05		0	0
Bacteria	Actinobacteria	Acidimicrobiia	Actinomarinales	NA	NA	NA		5.23e-05	0		0	0		0		0	0
Bacteria	Actinobacteria	Acidimicrobiia	Actinomarinales	NA	NA	NA		5.93e-05	0		0	0		0		0	0
Bacteria	Actinobacteria	Acidimicrobiia	Actinomarinales	NA	NA	NA		0	0		0.00022921	0		0		0	0
Bacteria	Actinobacteria	Acidimicrobiia	Actinomarinales	NA	NA	NA		0	0		0.00145946	0		0		0	0
Bacteria	Actinobacteria	Acidimicrobiia	Actinomarinales	NA	NA	NA		0	0		0	0.000238905		0		0	0
Bacteria	Actinobacteria	Acidimicrobiia	Actinomarinales	NA	NA	NA		0	0		0	0		3.66e-05		0	0
Bacteria	Actinobacteria	Acidimicrobiia	Actinomarinales	NA	NA	NA		2.54e-05	0		0	0		0		0	0
Bacteria	Actinobacteria	Acidimicrobiia	Actinomarinales	NA	NA	NA		4.24e-05	0		0	0		7.93e-05		0	0
Bacteria	Actinobacteria	Acidimicrobiia	Actinomarinales	NA	NA	NA		6.92e-05	0		0	0		0		0	0
Bacteria	Actinobacteria	Acidimicrobiia	Actinomarinales	NA	NA	NA		0.000139859	0		0.000116944	0.000526996		0.000183011		0	0
Bacteria	Actinobacteria	Acidimicrobiia	Actinomarinales	NA	NA	NA		3.81e-05	0		0	0		0		0	0
Bacteria	Actinobacteria	Acidimicrobiia	Actinomarinales	NA	NA	NA		0.000194954	0		0.000355509	0		5.8e-05		0	0
Bacteria	Actinobacteria	Acidimicrobiia	Actinomarinales	NA	NA	NA		9.32e-05	0		0	0		0		0	0
Bacteria	Actinobacteria	Acidimicrobiia	Actinomarinales	NA	NA	NA		0.000267003	0		0	0.00146856		0.000369071		0	0
Bacteria	Actinobacteria	Acidimicrobiia	Microtrichales	Ilumatobacteraceae	Ilumatobacter	Ilumatobacter nonamiensis YM16-303		0.000110192	0		0	0		0		0	0
Bacteria	Actinobacteria	Acidimicrobiia	Microtrichales	Ilumatobacteraceae	Ilumatobacter	Ilumatobacter nonamiensis YM16-303		0	0		0	0		0.000210462		0	0
Bacteria	Actinobacteria	Acidimicrobiia	Microtrichales	Ilumatobacteraceae	Ilumatobacter	NA		0.00153421	0.000495301		0.00097765	0.00134911		0.00122312		0	0
Bacteria	Actinobacteria	Acidimicrobiia	Microtrichales	Ilumatobacteraceae	Ilumatobacter	NA		0	0		0	0		6.1e-05		0	0
Bacteria	Actinobacteria	Acidimicrobiia	Microtrichales	Ilumatobacteraceae	Ilumatobacter	NA		9.75e-05	0		0	0		0		0	0
Bacteria	Actinobacteria	Acidimicrobiia	Microtrichales	Ilumatobacteraceae	Ilumatobacter	NA		0	0		0	0		0.000164709		0	0
Bacteria	Actinobacteria	Acidimicrobiia	Microtrichales	Ilumatobacteraceae	Ilumatobacter	NA		6.64e-05	0		9.36e-05	0		7.32e-05		0	0
Bacteria	Actinobacteria	Acidimicrobiia	Microtrichales	Ilumatobacteraceae	Ilumatobacter	NA		9.47e-05	0		0	0		0		0	0
Bacteria	Actinobacteria	Acidimicrobiia	Microtrichales	Ilumatobacteraceae	Ilumatobacter	NA		4.24e-05	0		0	0		0		0	0
Bacteria	Actinobacteria	Acidimicrobiia	Microtrichales	Ilumatobacteraceae	Ilumatobacter	NA		4.24e-05	0		0	0		0		0	0
Bacteria	Actinobacteria	Acidimicrobiia	Microtrichales	Ilumatobacteraceae	Ilumatobacter	NA		0.000103128	0		0	0		0		0	0
Bacteria	Actinobacteria	Acidimicrobiia	Microtrichales	Ilumatobacteraceae	Ilumatobacter	NA		8.76e-05	0		0	0		0		0	0
Bacteria	Actinobacteria	Acidimicrobiia	Microtrichales	Ilumatobacteraceae	NA	NA		0	0		0	0		7.32e-05		0	0
Bacteria	Actinobacteria	Acidimicrobiia	Microtrichales	Microtrichaceae	IMCC26207	NA		1.7e-05	0		0	0		0.000125057		0	0
Bacteria	Actinobacteria	Acidimicrobiia	Microtrichales	Microtrichaceae	IMCC26207	NA		2.12e-05	0		0	0		0		0	0
Bacteria	Actinobacteria	Acidimicrobiia	Microtrichales	Microtrichaceae	IMCC26207	NA		3.81e-05	0		0	0		0		0	0
Bacteria	Actinobacteria	Acidimicrobiia	Microtrichales	Microtrichaceae	NA	NA		0.000155398	0		7.48e-05	0.000365384		0.000442275		0	0
Bacteria	Actinobacteria	Acidimicrobiia	Microtrichales	Microtrichaceae	Sva0996 marine group	NA		0	0		0	0		8.54e-05		0	0
Bacteria	Actinobacteria	Acidimicrobiia	Microtrichales	Microtrichaceae	Sva0996 marine group	NA		2.26e-05	0		0	0		7.93e-05		0	0
Bacteria	Actinobacteria	Acidimicrobiia	Microtrichales	NA	bacterium YC-ZSS-LKJ199	bacterium YC-ZSS-LKJ199		0	0		0	5.62e-05		9.76e-05		0	0
Bacteria	Actinobacteria	Acidimicrobiia	Microtrichales	NA	NA	NA		2.54e-05	0		0	0		0		0	0
Bacteria	Actinobacteria	Actinobacteria	Corynebacteriales	Corynebacteriaceae	Corynebacterium	NA		0	0		0	0		0.000140308		0	0
Bacteria	Actinobacteria	Actinobacteria	Corynebacteriales	Corynebacteriaceae	Corynebacterium 1	NA		2.12e-05	0.00163087		0.000285343	0		8.85e-05		0	0
Bacteria	Actinobacteria	Actinobacteria	Corynebacteriales	Corynebacteriaceae	Corynebacterium 1	NA		0	0.00101879		0.000402286	0		0		0	0
Bacteria	Actinobacteria	Actinobacteria	Corynebacteriales	Corynebacteriaceae	Corynebacterium 1	NA		0	0.000587918		0	0		0		0	0
Bacteria	Actinobacteria	Actinobacteria	Corynebacteriales	Corynebacteriaceae	Corynebacterium 1	NA		0	0.000221476		8.42e-05	0		0		0	0
Bacteria	Actinobacteria	Actinobacteria	Corynebacteriales	Corynebacteriaceae	Corynebacterium 1	NA		8.05e-05	0		0	0		0		0	0
Bacteria	Actinobacteria	Actinobacteria	Corynebacteriales	Corynebacteriaceae	Corynebacterium 1	NA		7.35e-05	0		0	0		0		0	0
Bacteria	Actinobacteria	Actinobacteria	Corynebacteriales	Corynebacteriaceae	Corynebacterium 1	NA		0	0		0	0		0		0	0.00121506
Bacteria	Actinobacteria	Actinobacteria	Corynebacteriales	Corynebacteriaceae	Corynebacterium 1	NA		0	0		0	0		4.88e-05		0	0
Bacteria	Actinobacteria	Actinobacteria	Corynebacteriales	Corynebacteriaceae	Lawsonella	NA		0.000196367	0.00558925		0.000112266	9.13e-05		9.46e-05		0	0.00375352
Bacteria	Actinobacteria	Actinobacteria	Corynebacteriales	Corynebacteriaceae	Turicella	NA		0	0.0010349		0	0		0		0	0
Bacteria	Actinobacteria	Actinobacteria	Corynebacteriales	Corynebacteriaceae	Turicella	NA		0	0		0	0.000189719		0		0	0
Bacteria	Actinobacteria	Actinobacteria	Corynebacteriales	Dietziaceae	Dietzia	NA		0	0		0	0		0		0	0.00214548
Bacteria	Actinobacteria	Actinobacteria	Corynebacteriales	Dietziaceae	Dietzia	NA		0	0		0	0		0		0	0.000924042
Bacteria	Actinobacteria	Actinobacteria	Corynebacteriales	Mycobacteriaceae	Mycobacterium	NA		6.78e-05	0		0	6.32e-05		0		0	0
Bacteria	Actinobacteria	Actinobacteria	Corynebacteriales	Mycobacteriaceae	Mycobacterium	NA		3.39e-05	0		0	0		0		0	0
Bacteria	Actinobacteria	Actinobacteria	Corynebacteriales	Nocardiaceae	Gordonia	NA		0	0		0	0		0		0	0.0049792
Bacteria	Actinobacteria	Actinobacteria	Frankiales	Geodermatophilaceae	Antricoccus	NA		0	0		0	0		0		0	0.00425059
Bacteria	Actinobacteria	Actinobacteria	Frankiales	Geodermatophilaceae	Blastococcus	NA		0	0		0	0		0.000125057		0	0
Bacteria	Actinobacteria	Actinobacteria	Frankiales	Geodermatophilaceae	Geodermatophilus	NA		0	0.00047114		0	0		0		0	0
Bacteria	Actinobacteria	Actinobacteria	Frankiales	Nakamurellaceae	Nakamurella	NA		0	0		0	0		0		0	0.00207962
Bacteria	Actinobacteria	Actinobacteria	Kineosporiales	Kineosporiaceae	Quadrisphaera	NA		0	0		0	0		0		0	0.00192456
Bacteria	Actinobacteria	Actinobacteria	Micrococcales	Brevibacteriaceae	Brevibacterium	NA		0	0.000692616		0	0		0		0	0
Bacteria	Actinobacteria	Actinobacteria	Micrococcales	Brevibacteriaceae	Brevibacterium	NA		0	0		0	0		0		0	0.00826964
Bacteria	Actinobacteria	Actinobacteria	Micrococcales	Brevibacteriaceae	Brevibacterium	NA		0	0		0	0		0		0	0.000924042
Bacteria	Actinobacteria	Actinobacteria	Micrococcales	Brevibacteriaceae	Brevibacterium	NA		0	0		0	0		0		0	0.000348374
Bacteria	Actinobacteria	Actinobacteria	Micrococcales	Demequinaceae	Demequina	Demequina sp. BG-7-R7		0	0		0.00010291	0		0		0	0
Bacteria	Actinobacteria	Actinobacteria	Micrococcales	Dermabacteraceae	Brachybacterium	NA		0	0		5.61e-05	0		0		0	0.020518
Bacteria	Actinobacteria	Actinobacteria	Micrococcales	Dermabacteraceae	Brachybacterium	NA		0	0		0	0		0		0	0.000792339
Bacteria	Actinobacteria	Actinobacteria	Micrococcales	Dermacoccaceae	Dermacoccus	NA		0	0.000616106		0	0		0.000100656		0	0
Bacteria	Actinobacteria	Actinobacteria	Micrococcales	Dermacoccaceae	Flexivirga	NA		0	0		0	0		0		0	0.00135951
Bacteria	Actinobacteria	Actinobacteria	Micrococcales	Dermacoccaceae	Flexivirga	NA		0	0		0	0		0		0	0.00274239
Bacteria	Actinobacteria	Actinobacteria	Micrococcales	Dermacoccaceae	NA	NA		0	0		0	0		0		0	0.00133402
Bacteria	Actinobacteria	Actinobacteria	Micrococcales	Dermatophilaceae	Austwickia	Austwickia chelonae		0	0.00587112		0.000154366	0		0		0	0.00985007
Bacteria	Actinobacteria	Actinobacteria	Micrococcales	Dermatophilaceae	Austwickia	Austwickia chelonae		0	0		0	0		0		0	0.000395107
Bacteria	Actinobacteria	Actinobacteria	Micrococcales	Dermatophilaceae	NA	NA		0	0		0	0		0		0	1.27e-05
Bacteria	Actinobacteria	Actinobacteria	Micrococcales	Intrasporangiaceae	NA	NA		0	0		0	0		0.000125057		0	0
Bacteria	Actinobacteria	Actinobacteria	Micrococcales	Intrasporangiaceae	NA	NA		0	0		0	0		0		0	0.00227505
Bacteria	Actinobacteria	Actinobacteria	Micrococcales	Intrasporangiaceae	NA	NA		0	0		0	0		0		0	0.00012533
Bacteria	Actinobacteria	Actinobacteria	Micrococcales	Intrasporangiaceae	Ornithinicoccus	NA		0	0		7.02e-05	0		6.71e-05		0	0
Bacteria	Actinobacteria	Actinobacteria	Micrococcales	Microbacteriaceae	Gryllotalpicola	NA		0	0		0	0		0		0	0.00161867
Bacteria	Actinobacteria	Actinobacteria	Micrococcales	Microbacteriaceae	Gryllotalpicola	NA		0	0		9.36e-05	0		0		0	0
Bacteria	Actinobacteria	Actinobacteria	Micrococcales	Microbacteriaceae	Leucobacter	NA		0	0.000467113		0	0		0		0	0
Bacteria	Actinobacteria	Actinobacteria	Micrococcales	Microbacteriaceae	Microbacterium	NA		4.8e-05	0.000438925		0	0		0		0	0
Bacteria	Actinobacteria	Actinobacteria	Micrococcales	Microbacteriaceae	Microbacterium	NA		0	0		0	0		0		0	0.000375989
Bacteria	Actinobacteria	Actinobacteria	Micrococcales	Microbacteriaceae	Microbacterium	NA		0	0		0	0		0		0	0.00128091
Bacteria	Actinobacteria	Actinobacteria	Micrococcales	Microbacteriaceae	Microbacterium	NA		0	0		9.82e-05	0		0		0	0
Bacteria	Actinobacteria	Actinobacteria	Micrococcales	Microbacteriaceae	Microbacterium	NA		0	0		0	0		0		0	0.0119658
Bacteria	Actinobacteria	Actinobacteria	Micrococcales	Microbacteriaceae	NA	NA		7.77e-05	0		0	0		0		0	0
Bacteria	Actinobacteria	Actinobacteria	Micrococcales	Microbacteriaceae	Pseudoclavibacter	NA		0	0		4.68e-05	0		0		0	0
Bacteria	Actinobacteria	Actinobacteria	Micrococcales	Micrococcaceae	Glutamicibacter	Micrococcaceae		0	0		0	0		0		0	0.00699298
Bacteria	Actinobacteria	Actinobacteria	Micrococcales	Micrococcaceae	Glutamicibacter	Micrococcaceae		0	0		0	0		0		0	0.000295268
Bacteria	Actinobacteria	Actinobacteria	Micrococcales	Micrococcaceae	Kocuria	NA		0	0.000189261		0	0		0		0	0
Bacteria	Actinobacteria	Actinobacteria	Micrococcales	Micrococcaceae	Micrococcus	NA		5.09e-05	0.000757045		0	0		0		0	0
Bacteria	Actinobacteria	Actinobacteria	Micrococcales	Micrococcaceae	Micrococcus	NA		0	0		0	0		7.32e-05		0	0
Bacteria	Actinobacteria	Actinobacteria	Micrococcales	Micrococcaceae	Rothia	NA		0	0		0	0		0.000256215		0	0
Bacteria	Actinobacteria	Actinobacteria	Micrococcales	Micrococcaceae	Rothia	NA		0	0		0.000107588	0		0		0	0
Bacteria	Actinobacteria	Actinobacteria	Micrococcales	Promicromonosporaceae	Cellulosimicrobium	NA		0	0		4.68e-05	0		0		0	0
Bacteria	Actinobacteria	Actinobacteria	PeM15	NA	NA	NA		1.41e-05	0		0	0		0		0	0
Bacteria	Actinobacteria	Actinobacteria	PeM15	NA	NA	NA		0	0		0	0		7.63e-05		0	0
Bacteria	Actinobacteria	Actinobacteria	PeM15	NA	NA	NA		0	0		0	0		0.000122007		0	0
Bacteria	Actinobacteria	Actinobacteria	Propionibacteriales	Nocardioidaceae	Aeromicrobium	NA		0	0		7.48e-05	0		0		0	0
Bacteria	Actinobacteria	Actinobacteria	Propionibacteriales	Nocardioidaceae	Nocardioides	NA		0	0		4.21e-05	0		0		0	0
Bacteria	Actinobacteria	Actinobacteria	Propionibacteriales	Nocardioidaceae	Nocardioides	Nocardioides sp.		0	0		0	0		0		0	0.000520437
Bacteria	Actinobacteria	Actinobacteria	Propionibacteriales	Nocardioidaceae	Nocardioides	Nocardioides sp. Iso805N		0	0		0	0		0		0	0.000647891
Bacteria	Actinobacteria	Actinobacteria	Propionibacteriales	Nocardioidaceae	Nocardioides	Nocardioides sp. Iso805N		0	0		0	0		0		0	0.00129153
Bacteria	Actinobacteria	Actinobacteria	Propionibacteriales	Nocardioidaceae	Nocardioides	Nocardioides sp. MSL 12		4.24e-06	0		0	0		0		0	0
Bacteria	Actinobacteria	Actinobacteria	Propionibacteriales	Propionibacteriaceae	Cutibacterium	NA		0.00340181	0.108435		0.00508939	0.00366789		0.0122983		0.00990531	0.29878
Bacteria	Actinobacteria	Actinobacteria	Propionibacteriales	Propionibacteriaceae	Cutibacterium	NA		0.000220383	0.00423623		0	0		0		0	0.00338603
Bacteria	Actinobacteria	Actinobacteria	Propionibacteriales	Propionibacteriaceae	Cutibacterium	NA		0	0.00212214		0	0		0		0	0.00664885
Bacteria	Actinobacteria	Actinobacteria	Propionibacteriales	Propionibacteriaceae	Cutibacterium	NA		0	0.00186443		0	0		0.000128107		0	0.0013234
Bacteria	Actinobacteria	Actinobacteria	Propionibacteriales	Propionibacteriaceae	Cutibacterium	NA		0	0.000825501		0	0		0		0	0
Bacteria	Actinobacteria	Actinobacteria	Propionibacteriales	Propionibacteriaceae	Cutibacterium	NA		0	0.000684562		0	0		0		0	0
Bacteria	Actinobacteria	Actinobacteria	Propionibacteriales	Propionibacteriaceae	Cutibacterium	NA		0	0.000616106		0	0		0		0	0
Bacteria	Actinobacteria	Actinobacteria	Propionibacteriales	Propionibacteriaceae	Cutibacterium	NA		0	0.00039463		0	0		0		0	0
Bacteria	Actinobacteria	Actinobacteria	Propionibacteriales	Propionibacteriaceae	Cutibacterium	NA		0	0.000378522		0	0		0		0	0
Bacteria	Actinobacteria	Actinobacteria	Propionibacteriales	Propionibacteriaceae	Cutibacterium	NA		0	0.000201342		0	0		0		0	0
Bacteria	Actinobacteria	Actinobacteria	Propionibacteriales	Propionibacteriaceae	Cutibacterium	NA		0	0		0	0		0		0	0.00161017
Bacteria	Actinobacteria	Actinobacteria	Propionibacteriales	Propionibacteriaceae	Cutibacterium	NA		0	0		0	0		0		0	0.000828451
Bacteria	Actinobacteria	Actinobacteria	Propionibacteriales	Propionibacteriaceae	Cutibacterium	NA		0	0		0	0.000126479		0		0	0
Bacteria	Actinobacteria	Actinobacteria	Propionibacteriales	Propionibacteriaceae	Cutibacterium	NA		6.36e-05	0		0	0		0.000271466		0	0
Bacteria	Actinobacteria	Actinobacteria	Propionibacteriales	Propionibacteriaceae	Cutibacterium	NA		0	0		0	0		0		0	0.000571419
Bacteria	Actinobacteria	Actinobacteria	Propionibacteriales	Propionibacteriaceae	Cutibacterium	NA		0	0		0	0		0		0	0.00132552
Bacteria	Actinobacteria	Actinobacteria	Propionibacteriales	Propionibacteriaceae	Cutibacterium	NA		0	0		0	0		0		0	0.00106212
Bacteria	Actinobacteria	Actinobacteria	Propionibacteriales	Propionibacteriaceae	Cutibacterium	NA		0	0		0	0		0		0	0.0011832
Bacteria	Actinobacteria	Actinobacteria	Propionibacteriales	Propionibacteriaceae	NA	Gram-positive bacterium SOGA22		0.000117255	0.000322147		0	0.000133506		0.000677139		0	0
Bacteria	Actinobacteria	Actinobacteria	Propionibacteriales	Propionibacteriaceae	NA	Gram-positive bacterium SOGA22		0	0		9.36e-05	0		0		0	0
Bacteria	Actinobacteria	Actinobacteria	Propionibacteriales	Propionibacteriaceae	NA	Gram-positive bacterium SOGA22		4.24e-05	0		0	0		0		0	0
Bacteria	Actinobacteria	Actinobacteria	Propionibacteriales	Propionibacteriaceae	NA	NA		0	0		0	0		7.93e-05		0	0
Bacteria	Actinobacteria	Actinobacteria	Propionibacteriales	Propionibacteriaceae	NA	NA		0	0		0	0		0		0	0.000734985
Bacteria	Actinobacteria	Actinobacteria	Propionibacteriales	Propionibacteriaceae	NA	NA		0	0		0	0		0.000164709		0	0
Bacteria	Actinobacteria	Actinobacteria	Propionibacteriales	Propionibacteriaceae	Propioniciclava	Propionibacterium sp. canine oral taxon 300		0.000158224	0.0203556		0.00134719	0.000330251		0.000976056		0	0.0287791
Bacteria	Actinobacteria	Actinobacteria	Propionibacteriales	Propionibacteriaceae	Propioniciclava	Propionibacterium sp. canine oral taxon 300		0	0.00071275		0	0		0		0	0.000677631
Bacteria	Actinobacteria	Actinobacteria	Propionibacteriales	Propionibacteriaceae	Propioniciclava	Propionibacterium sp. canine oral taxon 300		0	0		0	0		0		0	0.000395107
Bacteria	Actinobacteria	Actinobacteria	Propionibacteriales	Propionibacteriaceae	Propioniciclava	Propionibacterium sp. canine oral taxon 300		0	0		0	0		0		0	0.000556549
Bacteria	Actinobacteria	Actinobacteria	Propionibacteriales	Propionibacteriaceae	Propioniciclava	Propionibacterium sp. canine oral taxon 300		0	0		0	0		0		0	0.000282523
Bacteria	Actinobacteria	Actinobacteria	Propionibacteriales	Propionibacteriaceae	Propioniciclava	Propionibacterium sp. canine oral taxon 300		0	0		0	0		0		0	0.000756227
Bacteria	Actinobacteria	Actinobacteria	Pseudonocardiales	Pseudonocardiaceae	Saccharopolyspora	NA		0	0.000684562		0	0		0		0	0
Bacteria	Actinobacteria	Actinobacteria	Streptosporangiales	Streptosporangiales Incertae Sedis	Motilibacter	NA		0	0		0	0		8.24e-05		0	0
Bacteria	Actinobacteria	Coriobacteriia	OPB41	NA	NA	NA		5.37e-05	0		0	0		6.41e-05		0	0
Bacteria	Actinobacteria	Nitriliruptoria	Nitriliruptorales	Nitriliruptoraceae	NA	NA		0	0		0	0		8.24e-05		0	0
Bacteria	Actinobacteria	RBG-16-55-12	NA	NA	NA	NA		5.51e-05	0		0	0		0		0	0
Bacteria	Actinobacteria	RBG-16-55-12	NA	NA	NA	NA		0	0		3.74e-05	0		0		0	0
Bacteria	Actinobacteria	Thermoleophilia	Gaiellales	NA	NA	NA		0	0		0	0		0.000106756		0	0
Bacteria	Actinobacteria	Thermoleophilia	Gaiellales	NA	NA	NA		0	0		0	0		0.000103706		0	0
Bacteria	Actinobacteria	Thermoleophilia	Gaiellales	NA	NA	NA		0	0		0	0		0.00017081		0	0
Bacteria	Actinobacteria	Thermoleophilia	Gaiellales	NA	NA	NA		0	0		0	0		4.58e-05		0	0
Bacteria	Actinobacteria	Thermoleophilia	Gaiellales	NA	NA	NA		0.000242987	0		0.00014501	0.000133506		0.000131158		0	0
Bacteria	Actinobacteria	Thermoleophilia	Gaiellales	NA	NA	NA		0	0		5.61e-05	0		0		0	0
Bacteria	Actinobacteria	Thermoleophilia	Solirubrobacterales	67-14	NA	NA		0.00118668	0		0.000247921	0.000119452		0.000198261		0	0
Bacteria	Actinobacteria	Thermoleophilia	Solirubrobacterales	67-14	NA	NA		0	0		4.21e-05	0		0		0	0
Bacteria	Actinobacteria	Thermoleophilia	Solirubrobacterales	NA	NA	NA		0	0.000269798		0	0		0		0	0
Bacteria	Actinobacteria	WCHB1-81	NA	NA	NA	NA		0.000971946	0.000265771		0.000449064	0.000372411		9.76e-05		0	0
Bacteria	Actinobacteria	WCHB1-81	NA	NA	NA	NA		0	0		0.000112266	0		0		0	0
Bacteria	Actinobacteria	WCHB1-81	NA	NA	NA	NA		0.000170938	0		0	0		0		0	0
Bacteria	Actinobacteria	WCHB1-81	NA	NA	NA	NA		0	0		9.36e-05	0		0		0	0
Bacteria	Actinobacteria	WCHB1-81	NA	NA	NA	NA		0.000275479	0		0	0.000316198		0		0	0
Bacteria	Actinobacteria	WCHB1-81	NA	NA	NA	NA		0.00110615	0		0.00060343	0.000203772		0		0	0
Bacteria	Actinobacteria	WCHB1-81	NA	NA	NA	NA		0.000524116	0		0.00047713	0.000281065		0		0	0
Bacteria	Actinobacteria	WCHB1-81	NA	NA	NA	NA		0	0		9.36e-05	0		0		0	0
Bacteria	Actinobacteria	WCHB1-81	NA	NA	NA	NA		0.000142684	0		0	0		0		0	0
Bacteria	Actinobacteria	WCHB1-81	NA	NA	NA	NA		5.09e-05	0		0	0		0		0	0
Bacteria	Actinobacteria	WCHB1-81	NA	NA	NA	NA		0	0		1.87e-05	0		0		0	0
Bacteria	Actinobacteria	WCHB1-81	NA	NA	NA	NA		0.00018224	0		0	0		0		0	0
Bacteria	Actinobacteria	WCHB1-81	NA	NA	NA	NA		0.000122906	0		9.36e-05	0		0		0	0
Bacteria	Actinobacteria	WCHB1-81	NA	NA	NA	NA		5.09e-05	0		0	0		0		0	0
Bacteria	Actinobacteria	WCHB1-81	NA	NA	NA	NA		3.53e-05	0		0	0		0		0	0
Bacteria	Actinobacteria	WCHB1-81	NA	NA	NA	NA		4.66e-05	0		0	0		0		0	0
Bacteria	Actinobacteria	WCHB1-81	NA	NA	NA	NA		3.25e-05	0		0	0		0		0	0
Bacteria	Actinobacteria	WCHB1-81	NA	NA	NA	NA		0.000162462	0		0	0		0		0	0
Bacteria	Actinobacteria	WCHB1-81	NA	NA	NA	NA		0.0011669	0		0.00124428	0.00093454		0		0	0
Bacteria	Actinobacteria	WCHB1-81	NA	NA	NA	NA		0	0		0	7.73e-05		0		0	0
Bacteria	Aegiribacteria	bacterium YC-ZSS-LKJ186	bacterium YC-ZSS-LKJ186	bacterium YC-ZSS-LKJ186	bacterium YC-ZSS-LKJ186	bacterium YC-ZSS-LKJ186		0	0		0.0103051	0		0		0	0
Bacteria	Aegiribacteria	Candidatus Aegiribacteria bacterium MLS_C	Candidatus Aegiribacteria bacterium MLS_C	Candidatus Aegiribacteria bacterium MLS_C	Candidatus Aegiribacteria bacterium MLS_C	Candidatus Aegiribacteria bacterium MLS_C		0.00021332	0		0	0.000203772		0.000100656		0	0
Bacteria	Aegiribacteria	NA	NA	NA	NA	NA		0.00248779	0.00134496		0.00243711	0.000526996		0		0	0
Bacteria	Aegiribacteria	NA	NA	NA	NA	NA		7.06e-05	0.000716777		0	0		0		0	0
Bacteria	Aegiribacteria	NA	NA	NA	NA	NA		0.000741674	0.000696642		0.00010291	0.000210799		0		0	0
Bacteria	Aegiribacteria	NA	NA	NA	NA	NA		0.000231685	0		0.000350831	0.000175665		0		0	0
Bacteria	Aegiribacteria	NA	NA	NA	NA	NA		0.000553783	0		0	0		0.000125057		0	0
Bacteria	Aegiribacteria	NA	NA	NA	NA	NA		5.09e-05	0		0	0		0		0	0
Bacteria	Aegiribacteria	NA	NA	NA	NA	NA		0.000396972	0		0.000205821	0		0		0	0
Bacteria	Aegiribacteria	NA	NA	NA	NA	NA		0.00041675	0		0.000612785	0.000428624		0		0	0
Bacteria	Aegiribacteria	NA	NA	NA	NA	NA		0.000422401	0		0	0.000119452		0		0	0
Bacteria	Aegiribacteria	NA	NA	NA	NA	NA		0	0		0.000219854	0.000133506		0		0	0
Bacteria	Aegiribacteria	NA	NA	NA	NA	NA		0	0		0	0		7.02e-05		0	0
Bacteria	Aegiribacteria	NA	NA	NA	NA	NA		9.75e-05	0		0	0		0		0	0
Bacteria	Aegiribacteria	NA	NA	NA	NA	NA		0	0		0.000233887	0		0		0	0
Bacteria	Aegiribacteria	NA	NA	NA	NA	NA		0	0		0	7.03e-05		0		0	0
Bacteria	Aegiribacteria	NA	NA	NA	NA	NA		0.000726134	0		0.00109927	0.00045673		6.41e-05		0	0
Bacteria	Aegiribacteria	NA	NA	NA	NA	NA		8.62e-05	0		0	0		0		0	0
Bacteria	AncK6	NA	NA	NA	NA	NA		0	0		6.55e-05	0		0		0	0
Bacteria	Atribacteria	JS1	NA	NA	NA	NA		3.96e-05	0		0	0		0		0	0
Bacteria	Atribacteria	JS1	NA	NA	NA	NA		6.5e-05	0		4.68e-05	0.000196745		0		0	0
Bacteria	Atribacteria	JS1	NA	NA	NA	NA		4.52e-05	0		0	0		0		0	0
Bacteria	Bacteroidetes	Bacteroidia	Bacteroidales	Bacteroidaceae	Bacteroides	NA		0	0		0	0		0		0.00494273	0
Bacteria	Bacteroidetes	Bacteroidia	Bacteroidales	Bacteroidaceae	Bacteroides	NA		0	0		1.4e-05	0		0		0	0
Bacteria	Bacteroidetes	Bacteroidia	Bacteroidales	Bacteroidetes BD2-2	NA	NA		0.00327184	0.00117181		0.00150156	0.000709688		0		0	0
Bacteria	Bacteroidetes	Bacteroidia	Bacteroidales	Bacteroidetes BD2-2	NA	NA		0.001133	0.000668455		0.00114137	0.000133506		5.8e-05		0	0
Bacteria	Bacteroidetes	Bacteroidia	Bacteroidales	Bacteroidetes BD2-2	NA	NA		0	0.000583891		0	0		0		0	0
Bacteria	Bacteroidetes	Bacteroidia	Bacteroidales	Bacteroidetes BD2-2	NA	NA		0.00127992	0.000539596		0.00130509	0.000182692		0.000115907		0	0
Bacteria	Bacteroidetes	Bacteroidia	Bacteroidales	Bacteroidetes BD2-2	NA	NA		0.000203431	0.000523489		0.000233887	0.000168639		0		0	0
Bacteria	Bacteroidetes	Bacteroidia	Bacteroidales	Bacteroidetes BD2-2	NA	NA		0.000412512	0.000523489		0	0		9.15e-05		0	0
Bacteria	Bacteroidetes	Bacteroidia	Bacteroidales	Bacteroidetes BD2-2	NA	NA		0.000271241	0.000314093		0.000472453	0.000210799		0.000317218		0	0
Bacteria	Bacteroidetes	Bacteroidia	Bacteroidales	Bacteroidetes BD2-2	NA	NA		0	0.000257717		0	0		0		0	0
Bacteria	Bacteroidetes	Bacteroidia	Bacteroidales	Bacteroidetes BD2-2	NA	NA		0.000663975	0.000245637		0.000542619	0		0		0	0
Bacteria	Bacteroidetes	Bacteroidia	Bacteroidales	Bacteroidetes BD2-2	NA	NA		0	0.00024161		0.000444386	0		0.000183011		0	0
Bacteria	Bacteroidetes	Bacteroidia	Bacteroidales	Bacteroidetes BD2-2	NA	NA		0.00026559	0.000189261		0.000580041	0.000105399		0		0	0
Bacteria	Bacteroidetes	Bacteroidia	Bacteroidales	Bacteroidetes BD2-2	NA	NA		0.00096347	0.000136912		0.000687629	0		0.000289767		0	0
Bacteria	Bacteroidetes	Bacteroidia	Bacteroidales	Bacteroidetes BD2-2	NA	NA		0.000156811	0		0	0		0		0	0
Bacteria	Bacteroidetes	Bacteroidia	Bacteroidales	Bacteroidetes BD2-2	NA	NA		1.98e-05	0		0	0		0		0	0
Bacteria	Bacteroidetes	Bacteroidia	Bacteroidales	Bacteroidetes BD2-2	NA	NA		3.67e-05	0		0	0		0		0	0
Bacteria	Bacteroidetes	Bacteroidia	Bacteroidales	Bacteroidetes BD2-2	NA	NA		0.000310797	0		0	7.73e-05		0		0	0
Bacteria	Bacteroidetes	Bacteroidia	Bacteroidales	Bacteroidetes BD2-2	NA	NA		4.38e-05	0		0	0		0		0	0
Bacteria	Bacteroidetes	Bacteroidia	Bacteroidales	Bacteroidetes BD2-2	NA	NA		4.38e-05	0		0	0		0		0	0
Bacteria	Bacteroidetes	Bacteroidia	Bacteroidales	Bacteroidetes BD2-2	NA	NA		9.75e-05	0		0	0		0		0	0
Bacteria	Bacteroidetes	Bacteroidia	Bacteroidales	Bacteroidetes BD2-2	NA	NA		0.00185772	0		0.00211902	0.000449703		0.000991307		0	0
Bacteria	Bacteroidetes	Bacteroidia	Bacteroidales	Bacteroidetes BD2-2	NA	NA		0	0		0.000140332	0		0		0	0
Bacteria	Bacteroidetes	Bacteroidia	Bacteroidales	Bacteroidetes BD2-2	NA	NA		8.62e-05	0		0	5.62e-05		0		0	0
Bacteria	Bacteroidetes	Bacteroidia	Bacteroidales	Bacteroidetes BD2-2	NA	NA		0.000153986	0		0	0		0		0	0
Bacteria	Bacteroidetes	Bacteroidia	Bacteroidales	Bacteroidetes BD2-2	NA	NA		0.000118668	0		0	0		0		0	0
Bacteria	Bacteroidetes	Bacteroidia	Bacteroidales	Bacteroidetes BD2-2	NA	NA		5.93e-05	0		0.000112266	0		0		0	0
Bacteria	Bacteroidetes	Bacteroidia	Bacteroidales	Bacteroidetes BD2-2	NA	NA		0.000702118	0		0.000556652	0.000302145		0		0	0
Bacteria	Bacteroidetes	Bacteroidia	Bacteroidales	Bacteroidetes BD2-2	NA	NA		0.000703531	0		8.89e-05	0		0		0	0
Bacteria	Bacteroidetes	Bacteroidia	Bacteroidales	Bacteroidetes BD2-2	NA	NA		0	0		0.000116944	0		0		0	0
Bacteria	Bacteroidetes	Bacteroidia	Bacteroidales	Bacteroidetes BD2-2	NA	NA		0	0		0	0		0.000109806		0	0
Bacteria	Bacteroidetes	Bacteroidia	Bacteroidales	Bacteroidetes BD2-2	NA	NA		2.83e-05	0		0	0		0		0	0
Bacteria	Bacteroidetes	Bacteroidia	Bacteroidales	Bacteroidetes BD2-2	NA	NA		5.93e-05	0		0	0		0		0	0
Bacteria	Bacteroidetes	Bacteroidia	Bacteroidales	Bacteroidetes BD2-2	NA	NA		0.000149748	0		0	0		0		0	0
Bacteria	Bacteroidetes	Bacteroidia	Bacteroidales	Bacteroidetes BD2-2	NA	NA		6.5e-05	0		0	0		0		0	0
Bacteria	Bacteroidetes	Bacteroidia	Bacteroidales	Bacteroidetes BD2-2	NA	NA		5.93e-05	0		0	0		0		0	0
Bacteria	Bacteroidetes	Bacteroidia	Bacteroidales	Bacteroidetes BD2-2	NA	NA		0	0		4.68e-05	0		0		0	0
Bacteria	Bacteroidetes	Bacteroidia	Bacteroidales	Bacteroidetes BD2-2	NA	NA		9.04e-05	0		0	0		0		0	0
Bacteria	Bacteroidetes	Bacteroidia	Bacteroidales	Bacteroidetes BD2-2	NA	NA		0.00018224	0		0	0		8.24e-05		0	0
Bacteria	Bacteroidetes	Bacteroidia	Bacteroidales	Bacteroidetes BD2-2	NA	NA		0	0		0	0		0.000152509		0	0
Bacteria	Bacteroidetes	Bacteroidia	Bacteroidales	Bacteroidetes BD2-2	NA	NA		0.000138446	0		0.000406964	0		0		0	0
Bacteria	Bacteroidetes	Bacteroidia	Bacteroidales	Bacteroidetes BD2-2	NA	NA		6.64e-05	0		0	0		0		0	0
Bacteria	Bacteroidetes	Bacteroidia	Bacteroidales	Bacteroidetes BD2-2	NA	NA		0.000354591	0		0.00014501	0		0		0	0
Bacteria	Bacteroidetes	Bacteroidia	Bacteroidales	Bacteroidetes BD2-2	NA	NA		0.000439354	0		0.000926194	0		0		0	0
Bacteria	Bacteroidetes	Bacteroidia	Bacteroidales	Bacteroidetes BD2-2	NA	NA		0.000192129	0		0	0		0		0	0
Bacteria	Bacteroidetes	Bacteroidia	Bacteroidales	Bacteroidetes BD2-2	NA	NA		0	0		9.82e-05	0		0		0	0
Bacteria	Bacteroidetes	Bacteroidia	Bacteroidales	Bacteroidetes BD2-2	NA	NA		9.32e-05	0		0	6.32e-05		0		0	0
Bacteria	Bacteroidetes	Bacteroidia	Bacteroidales	Bacteroidetes BD2-2	NA	NA		0.000203431	0		0	7.73e-05		0		0	0
Bacteria	Bacteroidetes	Bacteroidia	Bacteroidales	Bacteroidetes BD2-2	NA	NA		5.51e-05	0		0	0		0		0	0
Bacteria	Bacteroidetes	Bacteroidia	Bacteroidales	Bacteroidetes BD2-2	NA	NA		0	0		6.08e-05	0		0		0	0
Bacteria	Bacteroidetes	Bacteroidia	Bacteroidales	Bacteroidetes BD2-2	NA	NA		0	0		0	9.13e-05		6.41e-05		0	0
Bacteria	Bacteroidetes	Bacteroidia	Bacteroidales	Bacteroidetes BD2-2	NA	NA		0.000186478	0		0	8.43e-05		0		0	0
Bacteria	Bacteroidetes	Bacteroidia	Bacteroidales	Bacteroidetes BD2-2	NA	NA		0.00109203	0		0.00134251	0		0.000616135		0	0
Bacteria	Bacteroidetes	Bacteroidia	Bacteroidales	Bacteroidetes BD2-2	NA	NA		0.000360242	0		0.000388253	0.000168639		0		0	0
Bacteria	Bacteroidetes	Bacteroidia	Bacteroidales	Bacteroidetes BD2-2	NA	NA		6.64e-05	0		0	0		0		0	0
Bacteria	Bacteroidetes	Bacteroidia	Bacteroidales	Bacteroidetes BD2-2	NA	NA		0.000159637	0		0.000318087	0		0		0	0
Bacteria	Bacteroidetes	Bacteroidia	Bacteroidales	Bacteroidetes BD2-2	NA	NA		6.36e-05	0		0.000313409	0		0		0	0
Bacteria	Bacteroidetes	Bacteroidia	Bacteroidales	Bacteroidetes BD2-2	NA	NA		0	0		0.000149688	0		0		0	0
Bacteria	Bacteroidetes	Bacteroidia	Bacteroidales	Bacteroidetes BD2-2	NA	NA		2.83e-05	0		0	0		0		0	0
Bacteria	Bacteroidetes	Bacteroidia	Bacteroidales	Bacteroidetes BD2-2	NA	NA		0.000148335	0		0	0		0		0	0
Bacteria	Bacteroidetes	Bacteroidia	Bacteroidales	Bacteroidetes BD2-2	NA	NA		0.000103128	0		0	0		0		0	0
Bacteria	Bacteroidetes	Bacteroidia	Bacteroidales	Bacteroidetes BD2-2	NA	NA		3.81e-05	0		4.68e-05	0		0		0	0
Bacteria	Bacteroidetes	Bacteroidia	Bacteroidales	Bacteroidetes BD2-2	NA	NA		2.68e-05	0		0	0		0		0	0
Bacteria	Bacteroidetes	Bacteroidia	Bacteroidales	Bacteroidetes BD2-2	NA	NA		0	0		0	0		6.1e-05		0	0
Bacteria	Bacteroidetes	Bacteroidia	Bacteroidales	Bacteroidetes BD2-2	NA	NA		0.000217558	0		9.82e-05	0		0		0	0
Bacteria	Bacteroidetes	Bacteroidia	Bacteroidales	Bacteroidetes BD2-2	NA	NA		6.5e-05	0		0	0		0		0	0
Bacteria	Bacteroidetes	Bacteroidia	Bacteroidales	Bacteroidetes BD2-2	NA	NA		5.79e-05	0		0	0		0		0	0
Bacteria	Bacteroidetes	Bacteroidia	Bacteroidales	Bacteroidetes BD2-2	NA	NA		0	0		0.00029002	0		0		0	0
Bacteria	Bacteroidetes	Bacteroidia	Bacteroidales	Bacteroidetes BD2-2	NA	NA		0.000223209	0		0.000126299	0		0		0	0
Bacteria	Bacteroidetes	Bacteroidia	Bacteroidales	Bacteroidetes BD2-2	NA	NA		0	0		0.000453742	0		0		0	0
Bacteria	Bacteroidetes	Bacteroidia	Bacteroidales	Bacteroidetes BD2-2	NA	NA		0.000131382	0		0.000266632	0		0		0	0
Bacteria	Bacteroidetes	Bacteroidia	Bacteroidales	Bacteroidetes BD2-2	NA	NA		0.000113017	0		0	0		0		0	0
Bacteria	Bacteroidetes	Bacteroidia	Bacteroidales	Bacteroidetes BD2-2	NA	NA		0	0		2.81e-05	0		0		0	0
Bacteria	Bacteroidetes	Bacteroidia	Bacteroidales	Bacteroidetes BD2-2	NA	NA		7.91e-05	0		0	0		0		0	0
Bacteria	Bacteroidetes	Bacteroidia	Bacteroidales	Bacteroidetes BD2-2	NA	NA		0.000113017	0		0	0		0		0	0
Bacteria	Bacteroidetes	Bacteroidia	Bacteroidales	Bacteroidetes BD2-2	NA	NA		0	0		1.87e-05	0		0		0	0
Bacteria	Bacteroidetes	Bacteroidia	Bacteroidales	Bacteroidetes BD2-2	NA	NA		0	0		7.48e-05	0		0		0	0
Bacteria	Bacteroidetes	Bacteroidia	Bacteroidales	Bacteroidetes BD2-2	NA	NA		2.4e-05	0		0	0		0		0	0
Bacteria	Bacteroidetes	Bacteroidia	Bacteroidales	Bacteroidetes BD2-2	NA	NA		8.76e-05	0		9.82e-05	0		0		0	0
Bacteria	Bacteroidetes	Bacteroidia	Bacteroidales	Bacteroidetes BD2-2	NA	NA		7.63e-05	0		0	0		0		0	0
Bacteria	Bacteroidetes	Bacteroidia	Bacteroidales	Bacteroidetes BD2-2	NA	NA		0.00013562	0		0	0		0		0	0
Bacteria	Bacteroidetes	Bacteroidia	Bacteroidales	Bacteroidetes BD2-2	NA	NA		0.000428052	0		0.000491164	0		0		0	0
Bacteria	Bacteroidetes	Bacteroidia	Bacteroidales	Bacteroidetes BD2-2	NA	NA		0	0		0.000233887	0		0		0	0
Bacteria	Bacteroidetes	Bacteroidia	Bacteroidales	Bacteroidetes BD2-2	NA	NA		6.22e-05	0		0	0.000309171		0		0	0
Bacteria	Bacteroidetes	Bacteroidia	Bacteroidales	Bacteroidetes BD2-2	NA	NA		0.000488799	0		0	0		0		0	0
Bacteria	Bacteroidetes	Bacteroidia	Bacteroidales	Bacteroidetes BD2-2	NA	NA		0.000107366	0		0	0		0		0	0
Bacteria	Bacteroidetes	Bacteroidia	Bacteroidales	Bacteroidetes BD2-2	NA	NA		0	0		0	0		6.1e-05		0	0
Bacteria	Bacteroidetes	Bacteroidia	Bacteroidales	Bacteroidetes BD2-2	NA	NA		0	0		5.61e-05	0		0		0	0
Bacteria	Bacteroidetes	Bacteroidia	Bacteroidales	Bacteroidetes BD2-2	NA	NA		0.000313622	0		0	0		0		0	0
Bacteria	Bacteroidetes	Bacteroidia	Bacteroidales	Bacteroidetes BD2-2	NA	NA		0.000179415	0		4.21e-05	4.92e-05		0		0	0
Bacteria	Bacteroidetes	Bacteroidia	Bacteroidales	Bacteroidetes BD2-2	NA	NA		0.000631483	0		0	0		0		0	0
Bacteria	Bacteroidetes	Bacteroidia	Bacteroidales	Bacteroidetes BD2-2	NA	NA		0	0		0.000121621	0		0		0	0
Bacteria	Bacteroidetes	Bacteroidia	Bacteroidales	Bacteroidetes BD2-2	NA	NA		0.000104541	0		0	0		0		0	0
Bacteria	Bacteroidetes	Bacteroidia	Bacteroidales	Bacteroidetes BD2-2	NA	NA		0.00015116	0		8.42e-05	0		0		0	0
Bacteria	Bacteroidetes	Bacteroidia	Bacteroidales	Bacteroidetes BD2-2	NA	NA		0	0		0.000182432	0		0		0	0
Bacteria	Bacteroidetes	Bacteroidia	Bacteroidales	Bacteroidetes BD2-2	NA	NA		9.04e-05	0		0	0		0		0	0
Bacteria	Bacteroidetes	Bacteroidia	Bacteroidales	Bacteroidetes BD2-2	NA	NA		0	0		0	0		0.000155559		0	0
Bacteria	Bacteroidetes	Bacteroidia	Bacteroidales	Bacteroidetes BD2-2	NA	NA		0	0		0.000177754	0		0		0	0
Bacteria	Bacteroidetes	Bacteroidia	Bacteroidales	Bacteroidetes BD2-2	NA	NA		0.000100303	0		0.000177754	0		0		0	0
Bacteria	Bacteroidetes	Bacteroidia	Bacteroidales	Bacteroidetes BD2-2	NA	NA		8.19e-05	0		0	0		0		0	0
Bacteria	Bacteroidetes	Bacteroidia	Bacteroidales	Bacteroidetes BD2-2	NA	NA		0.000202018	0		0.000420997	0		0		0	0
Bacteria	Bacteroidetes	Bacteroidia	Bacteroidales	Bacteroidetes BD2-2	NA	NA		0	0		0	0		6.41e-05		0	0
Bacteria	Bacteroidetes	Bacteroidia	Bacteroidales	Bacteroidetes BD2-2	NA	NA		8.34e-05	0		0.000261954	0		0		0	0
Bacteria	Bacteroidetes	Bacteroidia	Bacteroidales	Bacteroidetes BD2-2	NA	NA		0.000706356	0		0.000406964	0		0		0	0
Bacteria	Bacteroidetes	Bacteroidia	Bacteroidales	Bacteroidetes BD2-2	NA	NA		3.81e-05	0		0	0		0		0	0
Bacteria	Bacteroidetes	Bacteroidia	Bacteroidales	Bacteroidetes BD2-2	NA	NA		0.000101715	0		0	0		0		0	0
Bacteria	Bacteroidetes	Bacteroidia	Bacteroidales	Bacteroidetes BD2-2	NA	NA		0.000134208	0		0	0		0		0	0
Bacteria	Bacteroidetes	Bacteroidia	Bacteroidales	Bacteroidetes BD2-2	NA	NA		9.47e-05	0		0	0		0		0	0
Bacteria	Bacteroidetes	Bacteroidia	Bacteroidales	Bacteroidetes vadinHA17	NA	NA		0	0		0.000154366	0		0		0	0
Bacteria	Bacteroidetes	Bacteroidia	Bacteroidales	Bacteroidetes vadinHA17	NA	NA		0.000104541	0		0	0		0		0	0
Bacteria	Bacteroidetes	Bacteroidia	Bacteroidales	Bacteroidetes vadinHA17	NA	NA		0	0		3.74e-05	0		0		0	0
Bacteria	Bacteroidetes	Bacteroidia	Bacteroidales	Bacteroidetes vadinHA17	NA	NA		0	0		0	0		0.00016776		0	0
Bacteria	Bacteroidetes	Bacteroidia	Bacteroidales	Dysgonomonadaceae	NA	NA		0	0.000221476		0	0		0		0	0
Bacteria	Bacteroidetes	Bacteroidia	Bacteroidales	Dysgonomonadaceae	Proteiniphilum	NA		0	0		0	0		5.8e-05		0	0
Bacteria	Bacteroidetes	Bacteroidia	Bacteroidales	Ika33	NA	NA		0.000152573	0		0	0		0		0	0
Bacteria	Bacteroidetes	Bacteroidia	Bacteroidales	Ika33	NA	NA		0	0		0	0.000105399		0		0	0
Bacteria	Bacteroidetes	Bacteroidia	Bacteroidales	LKC2.127-25	NA	NA		0.000170938	0		0.000720373	0		0		0	0
Bacteria	Bacteroidetes	Bacteroidia	Bacteroidales	Marinifilaceae	Marinifilum	NA		0.000113017	0		0	0		0		0	0
Bacteria	Bacteroidetes	Bacteroidia	Bacteroidales	Marinifilaceae	NA	NA		0	0		0	0.000126479		0		0	0
Bacteria	Bacteroidetes	Bacteroidia	Bacteroidales	Marinilabiliaceae	NA	NA		0.00113158	0.00104295		0.00197869	0.000168639		0.000131158		0	0
Bacteria	Bacteroidetes	Bacteroidia	Bacteroidales	Marinilabiliaceae	NA	NA		0	0.000922145		0	0		0		0	0
Bacteria	Bacteroidetes	Bacteroidia	Bacteroidales	Marinilabiliaceae	NA	NA		0.00261493	0.000740938		0.00261954	0.00105399		0		0	0
Bacteria	Bacteroidetes	Bacteroidia	Bacteroidales	Marinilabiliaceae	NA	NA		0.00043229	0.000604025		0.000285343	0		0		0	0
Bacteria	Bacteroidetes	Bacteroidia	Bacteroidales	Marinilabiliaceae	NA	NA		0.000952168	0		0.00106185	0.000337278		0		0	0
Bacteria	Bacteroidetes	Bacteroidia	Bacteroidales	Marinilabiliaceae	NA	NA		0.00018224	0		0.000196465	0		0		0	0
Bacteria	Bacteroidetes	Bacteroidia	Bacteroidales	Marinilabiliaceae	NA	NA		5.79e-05	0		0	0		0		0	0
Bacteria	Bacteroidetes	Bacteroidia	Bacteroidales	Marinilabiliaceae	NA	NA		0	0		0	0		0.00016776		0	0
Bacteria	Bacteroidetes	Bacteroidia	Bacteroidales	Marinilabiliaceae	NA	NA		0.00025005	0		0	0		0		0	0
Bacteria	Bacteroidetes	Bacteroidia	Bacteroidales	Marinilabiliaceae	NA	NA		0	0		0.000149688	0		0		0	0
Bacteria	Bacteroidetes	Bacteroidia	Bacteroidales	Marinilabiliaceae	NA	NA		0	0		7.48e-05	0		0		0	0
Bacteria	Bacteroidetes	Bacteroidia	Bacteroidales	Marinilabiliaceae	NA	NA		0.000237336	0		0.000547297	0		0		0	0
Bacteria	Bacteroidetes	Bacteroidia	Bacteroidales	Marinilabiliaceae	NA	NA		0	0		0.000266632	0		0		0	0
Bacteria	Bacteroidetes	Bacteroidia	Bacteroidales	Marinilabiliaceae	NA	NA		0	0		7.02e-05	0		0		0	0
Bacteria	Bacteroidetes	Bacteroidia	Bacteroidales	Marinilabiliaceae	NA	NA		0.000153986	0		0	0		0		0	0
Bacteria	Bacteroidetes	Bacteroidia	Bacteroidales	Marinilabiliaceae	NA	NA		0	0		5.61e-05	8.43e-05		0		0	0
Bacteria	Bacteroidetes	Bacteroidia	Bacteroidales	Marinilabiliaceae	NA	NA		5.65e-05	0		0	0		0		0	0
Bacteria	Bacteroidetes	Bacteroidia	Bacteroidales	Marinilabiliaceae	NA	NA		8.05e-05	0		0	0		0		0	0
Bacteria	Bacteroidetes	Bacteroidia	Bacteroidales	Marinilabiliaceae	NA	NA		0.000145509	0		0.000322765	0		0		0	0
Bacteria	Bacteroidetes	Bacteroidia	Bacteroidales	Marinilabiliaceae	NA	NA		8.62e-05	0		0	0		0		0	0
Bacteria	Bacteroidetes	Bacteroidia	Bacteroidales	Marinilabiliaceae	NA	NA		0.000283955	0		0.000266632	0.000316198		0.00016776		0	0
Bacteria	Bacteroidetes	Bacteroidia	Bacteroidales	Marinilabiliaceae	NA	NA		0.000220383	0		0.000112266	0		0		0	0
Bacteria	Bacteroidetes	Bacteroidia	Bacteroidales	Marinilabiliaceae	NA	NA		5.09e-05	0		0	0		0		0	0
Bacteria	Bacteroidetes	Bacteroidia	Bacteroidales	Marinilabiliaceae	NA	NA		0.00153986	0		0.00141268	0.000534023		0.000198261		0	0
Bacteria	Bacteroidetes	Bacteroidia	Bacteroidales	Marinilabiliaceae	NA	NA		6.5e-05	0		0	0		0		0	0
Bacteria	Bacteroidetes	Bacteroidia	Bacteroidales	Marinilabiliaceae	NA	NA		2.4e-05	0		0	0		0		0	0
Bacteria	Bacteroidetes	Bacteroidia	Bacteroidales	Marinilabiliaceae	NA	NA		0.000141271	0		0.000116944	0		0		0	0
Bacteria	Bacteroidetes	Bacteroidia	Bacteroidales	Marinilabiliaceae	NA	NA		0.000128557	0		0	0		0		0	0
Bacteria	Bacteroidetes	Bacteroidia	Bacteroidales	Marinilabiliaceae	NA	NA		4.8e-05	0		0	0		0		0	0
Bacteria	Bacteroidetes	Bacteroidia	Bacteroidales	Marinilabiliaceae	NA	NA		0.00015116	0		0.000640852	0.000217825		0		0	0
Bacteria	Bacteroidetes	Bacteroidia	Bacteroidales	Marinilabiliaceae	NA	NA		0.00120222	0		0.00115073	0		0		0	0
Bacteria	Bacteroidetes	Bacteroidia	Bacteroidales	Marinilabiliaceae	NA	NA		0.000100303	0		9.82e-05	0		0		0	0
Bacteria	Bacteroidetes	Bacteroidia	Bacteroidales	NA	NA	NA		0.00301755	0		0.00202547	0.000779954		0.000286716		0	0
Bacteria	Bacteroidetes	Bacteroidia	Bacteroidales	NA	NA	NA		7.49e-05	0		0	0		0		0	0
Bacteria	Bacteroidetes	Bacteroidia	Bacteroidales	NA	NA	NA		0	0		2.81e-05	0		0		0	0
Bacteria	Bacteroidetes	Bacteroidia	Bacteroidales	Paludibacteraceae	NA	NA		0	0		5.15e-05	0		0		0	0
Bacteria	Bacteroidetes	Bacteroidia	Bacteroidales	Paludibacteraceae	NA	NA		0	0		0	4.22e-05		0		0	0
Bacteria	Bacteroidetes	Bacteroidia	Bacteroidales	Porphyromonadaceae	Porphyromonas	Porphyromonas pogonae		0	0		0	0		1.53e-05		0	0.000711618
Bacteria	Bacteroidetes	Bacteroidia	Bacteroidales	Prevotellaceae	Alloprevotella	NA		0	0		2.34e-05	0		0		0	0
Bacteria	Bacteroidetes	Bacteroidia	Bacteroidales	Prevotellaceae	Prevotella 9	NA		0	0.0001651		0	0		0		0	0
Bacteria	Bacteroidetes	Bacteroidia	Bacteroidales	Prolixibacteraceae	Draconibacterium	NA		0.000545307	0.00241207		0.000509875	0.000512943		0.000228763		0	0
Bacteria	Bacteroidetes	Bacteroidia	Bacteroidales	Prolixibacteraceae	Draconibacterium	NA		0	0		0.000238565	0		0		0	0
Bacteria	Bacteroidetes	Bacteroidia	Bacteroidales	Prolixibacteraceae	Draconibacterium	NA		0.000210494	0		0	8.43e-05		0.000146408		0	0
Bacteria	Bacteroidetes	Bacteroidia	Bacteroidales	Prolixibacteraceae	Draconibacterium	NA		0	0		0	0		0.000137258		0	0
Bacteria	Bacteroidetes	Bacteroidia	Bacteroidales	Prolixibacteraceae	Draconibacterium	NA		0.000545307	0		0.00056133	0		0		0	0
Bacteria	Bacteroidetes	Bacteroidia	Bacteroidales	Prolixibacteraceae	Draconibacterium	NA		4.1e-05	0		0	0		0		0	0
Bacteria	Bacteroidetes	Bacteroidia	Bacteroidales	Prolixibacteraceae	Draconibacterium	NA		0.000258526	0		0	0.000105399		0.00035077		0	0
Bacteria	Bacteroidetes	Bacteroidia	Bacteroidales	Prolixibacteraceae	Draconibacterium	NA		0.000127144	0		0	0		0		0	0
Bacteria	Bacteroidetes	Bacteroidia	Bacteroidales	Prolixibacteraceae	Draconibacterium	NA		0	0		7.02e-05	0		0.00035077		0	0
Bacteria	Bacteroidetes	Bacteroidia	Bacteroidales	Prolixibacteraceae	Draconibacterium	NA		0.000158224	0		0	0		0		0	0
Bacteria	Bacteroidetes	Bacteroidia	Bacteroidales	Prolixibacteraceae	Draconibacterium	NA		0.000113017	0		0	0		0		0	0
Bacteria	Bacteroidetes	Bacteroidia	Bacteroidales	Prolixibacteraceae	Draconibacterium	NA		4.38e-05	0		7.02e-05	0		0		0	0
Bacteria	Bacteroidetes	Bacteroidia	Bacteroidales	Prolixibacteraceae	NA	NA		0	0.000100671		0	0		0		0	0
Bacteria	Bacteroidetes	Bacteroidia	Bacteroidales	Prolixibacteraceae	NA	NA		0.000214732	0		0.000140332	0		0		0	0
Bacteria	Bacteroidetes	Bacteroidia	Bacteroidales	Prolixibacteraceae	NA	NA		0	0		0	0		9.76e-05		0	0
Bacteria	Bacteroidetes	Bacteroidia	Bacteroidales	Prolixibacteraceae	NA	NA		0.000778405	0		0.000776506	0.000189719		0.000591734		0	0
Bacteria	Bacteroidetes	Bacteroidia	Bacteroidales	Prolixibacteraceae	NA	NA		0.000153986	0		0	0		0		0	0
Bacteria	Bacteroidetes	Bacteroidia	Bacteroidales	Prolixibacteraceae	NA	NA		0.00263471	0		0.00203482	0.000393491		0.000445326		0	0
Bacteria	Bacteroidetes	Bacteroidia	Bacteroidales	Prolixibacteraceae	NA	NA		0.000216145	0		0	0		0		0	0
Bacteria	Bacteroidetes	Bacteroidia	Bacteroidales	Prolixibacteraceae	NA	NA		0	0		2.34e-05	0		0		0	0
Bacteria	Bacteroidetes	Bacteroidia	Bacteroidales	Prolixibacteraceae	NA	NA		9.18e-05	0		0	0		0		0	0
Bacteria	Bacteroidetes	Bacteroidia	Bacteroidales	Prolixibacteraceae	NA	NA		2.68e-05	0		0	0		0		0	0
Bacteria	Bacteroidetes	Bacteroidia	Bacteroidales	Prolixibacteraceae	NA	NA		0	0		2.34e-05	0		0		0	0
Bacteria	Bacteroidetes	Bacteroidia	Bacteroidales	Prolixibacteraceae	NA	NA		9.89e-05	0		0	0		0		0	0
Bacteria	Bacteroidetes	Bacteroidia	Bacteroidales	Prolixibacteraceae	NA	NA		0.00081231	0		0.000743762	0.000857247		0.00103706		0	0
Bacteria	Bacteroidetes	Bacteroidia	Bacteroidales	Prolixibacteraceae	Prolixibacter	NA		0	0		9.36e-05	0		0		0	0
Bacteria	Bacteroidetes	Bacteroidia	Bacteroidales	Prolixibacteraceae	Roseimarinus	NA		0	0		8.42e-05	0		0		0	0
Bacteria	Bacteroidetes	Bacteroidia	Bacteroidales	Prolixibacteraceae	Roseimarinus	NA		2.68e-05	0		0	0		0		0	0
Bacteria	Bacteroidetes	Bacteroidia	Bacteroidales	Prolixibacteraceae	Roseimarinus	NA		0	0		0	0		0.000122007		0	0
Bacteria	Bacteroidetes	Bacteroidia	Bacteroidales	Prolixibacteraceae	Roseimarinus	NA		1.41e-05	0		0	0		0		0	0
Bacteria	Bacteroidetes	Bacteroidia	Bacteroidales	Prolixibacteraceae	Roseimarinus	NA		0.000172351	0		0	0		0		0	0
Bacteria	Bacteroidetes	Bacteroidia	Bacteroidales	Prolixibacteraceae	Roseimarinus	NA		0	0		0.000149688	0		0		0	0
Bacteria	Bacteroidetes	Bacteroidia	Bacteroidales	Prolixibacteraceae	Roseimarinus	NA		8.9e-05	0		0.00022921	0		0		0	0
Bacteria	Bacteroidetes	Bacteroidia	Bacteroidales	Prolixibacteraceae	Sunxiuqinia	NA		0.000142684	0		0	0		0		0	0
Bacteria	Bacteroidetes	Bacteroidia	Bacteroidales	Prolixibacteraceae	WCHB1-32	NA		0.000385671	0.000632213		0.00103378	0		0		0	0
Bacteria	Bacteroidetes	Bacteroidia	Bacteroidales	Prolixibacteraceae	WCHB1-32	NA		0	0		0.000135655	0		0		0	0
Bacteria	Bacteroidetes	Bacteroidia	Bacteroidales	Prolixibacteraceae	WCHB1-32	NA		0.000145509	0		0.00022921	0		9.46e-05		0	0
Bacteria	Bacteroidetes	Bacteroidia	Bacteroidales	Prolixibacteraceae	WCHB1-32	NA		0.000220383	0		0	0.000196745		0		0	0
Bacteria	Bacteroidetes	Bacteroidia	Bacteroidales	Rikenellaceae	Blvii28 wastewater-sludge group	NA		0	0		4.68e-05	0		0		0	0
Bacteria	Bacteroidetes	Bacteroidia	Bacteroidales	Rikenellaceae	Blvii28 wastewater-sludge group	NA		0	0		0	7.73e-05		0		0	0
Bacteria	Bacteroidetes	Bacteroidia	Bacteroidales	Rs-E47 termite group	GWE2-42-42	NA		0	0		6.08e-05	0		0		0	0
Bacteria	Bacteroidetes	Bacteroidia	Bacteroidales	Rs-E47 termite group	GWE2-42-42	NA		0.000101715	0		0	0.000161612		0.000137258		0	0
Bacteria	Bacteroidetes	Bacteroidia	Bacteroidales	Rs-E47 termite group	GWE2-42-42	NA		0.000137033	0		0	0		0		0	0
Bacteria	Bacteroidetes	Bacteroidia	Bacteroidales	Salinivirgaceae	NA	NA		0.00182664	0.000479193		0.001829	0.000224852		0.000366021		0	0
Bacteria	Bacteroidetes	Bacteroidia	Bacteroidales	Salinivirgaceae	NA	NA		0.000774167	0		0.000650207	0		0		0	0
Bacteria	Bacteroidetes	Bacteroidia	Bacteroidales	Salinivirgaceae	NA	NA		0	0		4.21e-05	0		0		0	0
Bacteria	Bacteroidetes	Bacteroidia	Bacteroidales	Salinivirgaceae	NA	NA		0	0		0.000135655	3.51e-05		3.05e-05		0	0
Bacteria	Bacteroidetes	Bacteroidia	Bacteroidales	Salinivirgaceae	NA	NA		0	0		0.000116944	0		0		0	0
Bacteria	Bacteroidetes	Bacteroidia	Bacteroidales	Salinivirgaceae	NA	NA		0.000163875	0		0	0		0		0	0
Bacteria	Bacteroidetes	Bacteroidia	Bacteroidales	Salinivirgaceae	Salinivirga	NA		1.55e-05	0		0	0		0		0	0
Bacteria	Bacteroidetes	Bacteroidia	Bacteroidales	SB-5	bacterium YC-LK-LKJ31	bacterium YC-LK-LKJ31		0.000536831	0.000161073		0	0		0		0	0
Bacteria	Bacteroidetes	Bacteroidia	Bacteroidales	SB-5	bacterium YC-LK-LKJ31	bacterium YC-LK-LKJ31		0	1.61e-05		0	0		0		0	0
Bacteria	Bacteroidetes	Bacteroidia	Bacteroidales	SB-5	bacterium YC-LK-LKJ31	bacterium YC-LK-LKJ31		0	0		0	0		0.000277566		0	0
Bacteria	Bacteroidetes	Bacteroidia	Bacteroidales	SB-5	bacterium YC-LK-LKJ31	bacterium YC-LK-LKJ31		6.64e-05	0		0	0		0		0	0
Bacteria	Bacteroidetes	Bacteroidia	Bacteroidales	SB-5	bacterium YC-LK-LKJ31	bacterium YC-LK-LKJ31		0.000251463	0		0	0		0		0	0
Bacteria	Bacteroidetes	Bacteroidia	Bacteroidales	SB-5	NA	NA		0.00066115	0.000346308		0	0		0		0	0
Bacteria	Bacteroidetes	Bacteroidia	Bacteroidales	SB-5	NA	NA		0.000552371	0.000257717		0.00108056	0.000189719		0		0	0
Bacteria	Bacteroidetes	Bacteroidia	Bacteroidales	SB-5	NA	NA		0	0		0.00010291	0		0		0	0
Bacteria	Bacteroidetes	Bacteroidia	Bacteroidales	SB-5	NA	NA		0	0		0.000182432	0		0		0	0
Bacteria	Bacteroidetes	Bacteroidia	Bacteroidales	SB-5	NA	NA		1.55e-05	0		0	0		0		0	0
Bacteria	Bacteroidetes	Bacteroidia	Bacteroidales	SB-5	NA	NA		0.000103128	0		0	0		7.02e-05		0	0
Bacteria	Bacteroidetes	Bacteroidia	Bacteroidales	SB-5	NA	NA		0	0		0	0		9.46e-05		0	0
Bacteria	Bacteroidetes	Bacteroidia	Bacteroidales	SB-5	NA	NA		0	0		0.000383575	0		0		0	0
Bacteria	Bacteroidetes	Bacteroidia	Bacteroidales	SB-5	NA	NA		4.38e-05	0		0	0		0		0	0
Bacteria	Bacteroidetes	Bacteroidia	Bacteroidales	SB-5	NA	NA		0.000346115	0		0.000444386	0.000168639		0		0	0
Bacteria	Bacteroidetes	Bacteroidia	Bacteroidales	SB-5	NA	NA		7.2e-05	0		0	0		0		0	0
Bacteria	Bacteroidetes	Bacteroidia	Bacteroidales	SB-5	NA	NA		0.000121493	0		0.000159043	0		0		0	0
Bacteria	Bacteroidetes	Bacteroidia	Bacteroidales	SB-5	NA	NA		0.000120081	0		0	0		0		0	0
Bacteria	Bacteroidetes	Bacteroidia	Bacteroidales	SB-5	NA	NA		4.1e-05	0		0	0		0		0	0
Bacteria	Bacteroidetes	Bacteroidia	Bacteroidales	SB-5	NA	NA		0	0		1.87e-05	0		0		0	0
Bacteria	Bacteroidetes	Bacteroidia	Bacteroidales	SB-5	NA	NA		3.39e-05	0		0	0		0		0	0
Bacteria	Bacteroidetes	Bacteroidia	Bacteroidales	SB-5	NA	NA		7.91e-05	0		0	4.22e-05		0		0	0
Bacteria	Bacteroidetes	Bacteroidia	Bacteroidales	SB-5	NA	NA		0.00011443	0		0.000313409	7.03e-05		0		0	0
Bacteria	Bacteroidetes	Bacteroidia	Bacteroidales	SB-5	NA	NA		0	0		0.000121621	0		0		0	0
Bacteria	Bacteroidetes	Bacteroidia	Bacteroidales	SB-5	NA	NA		0.000132795	0		0.000378898	0		0		0	0
Bacteria	Bacteroidetes	Bacteroidia	Bacteroidales	SB-5	NA	NA		0	0		0	8.43e-05		0		0	0
Bacteria	Bacteroidetes	Bacteroidia	Bacteroidales	SB-5	NA	NA		7.06e-05	0		0	0		0		0	0
Bacteria	Bacteroidetes	Bacteroidia	Bacteroidetes VC2.1 Bac22	NA	NA	NA		0.00272795	0.00108322		0.00408368	0.000562129		0.000506329		0	0
Bacteria	Bacteroidetes	Bacteroidia	Bacteroidetes VC2.1 Bac22	NA	NA	NA		0.0072119	0.000700669		0.00476663	0.00201664		3.05e-05		0	0
Bacteria	Bacteroidetes	Bacteroidia	Bacteroidetes VC2.1 Bac22	NA	NA	NA		0.00226175	0.000515435		0.00176351	0.000372411		0.00017081		0	0
Bacteria	Bacteroidetes	Bacteroidia	Bacteroidetes VC2.1 Bac22	NA	NA	NA		0	0.000334227		0	0		0		0	0
Bacteria	Bacteroidetes	Bacteroidia	Bacteroidetes VC2.1 Bac22	NA	NA	NA		0.0013562	0.000289932		0.0012396	0.00155991		0.000606985		0	0
Bacteria	Bacteroidetes	Bacteroidia	Bacteroidetes VC2.1 Bac22	NA	NA	NA		5.37e-05	0.000257717		0.000388253	0		0		0	0
Bacteria	Bacteroidetes	Bacteroidia	Bacteroidetes VC2.1 Bac22	NA	NA	NA		0.000370131	0.000169127		0.000435031	0		0		0	0
Bacteria	Bacteroidetes	Bacteroidia	Bacteroidetes VC2.1 Bac22	NA	NA	NA		0.000324924	0		0.000191788	0		0		0	0
Bacteria	Bacteroidetes	Bacteroidia	Bacteroidetes VC2.1 Bac22	NA	NA	NA		7.77e-05	0		0	0		0		0	0
Bacteria	Bacteroidetes	Bacteroidia	Bacteroidetes VC2.1 Bac22	NA	NA	NA		0.000316448	0		0	0		0		0	0
Bacteria	Bacteroidetes	Bacteroidia	Bacteroidetes VC2.1 Bac22	NA	NA	NA		0.000142684	0		0.000406964	0		0		0	0
Bacteria	Bacteroidetes	Bacteroidia	Bacteroidetes VC2.1 Bac22	NA	NA	NA		7.91e-05	0		0.000271309	0		0		0	0
Bacteria	Bacteroidetes	Bacteroidia	Bacteroidetes VC2.1 Bac22	NA	NA	NA		0.000163875	0		0	0		0		0	0
Bacteria	Bacteroidetes	Bacteroidia	Bacteroidetes VC2.1 Bac22	NA	NA	NA		8.19e-05	0		0	0		0		0	0
Bacteria	Bacteroidetes	Bacteroidia	Bacteroidetes VC2.1 Bac22	NA	NA	NA		0.000162462	0		0	0		0		0	0
Bacteria	Bacteroidetes	Bacteroidia	Bacteroidetes VC2.1 Bac22	NA	NA	NA		0	0		0.00018711	0		0		0	0
Bacteria	Bacteroidetes	Bacteroidia	Bacteroidetes VC2.1 Bac22	NA	NA	NA		3.81e-05	0		0	0		0		0	0
Bacteria	Bacteroidetes	Bacteroidia	Bacteroidetes VC2.1 Bac22	NA	NA	NA		0.00019778	0		0	0		0		0	0
Bacteria	Bacteroidetes	Bacteroidia	Bacteroidetes VC2.1 Bac22	NA	NA	NA		0.00019778	0		0	0		0		0	0
Bacteria	Bacteroidetes	Bacteroidia	Bacteroidetes VC2.1 Bac22	NA	NA	NA		7.06e-05	0		0	0		0		0	0
Bacteria	Bacteroidetes	Bacteroidia	Bacteroidetes VC2.1 Bac22	NA	NA	NA		0.00166135	0		0.00168867	0.00122966		0		0	0
Bacteria	Bacteroidetes	Bacteroidia	Bacteroidetes VC2.1 Bac22	NA	NA	NA		0	0		5.61e-05	0		0		0	0
Bacteria	Bacteroidetes	Bacteroidia	Bacteroidetes VC2.1 Bac22	NA	NA	NA		9.47e-05	0		0	0		0		0	0
Bacteria	Bacteroidetes	Bacteroidia	Bacteroidetes VC2.1 Bac22	NA	NA	NA		2.83e-05	0		0	0		0		0	0
Bacteria	Bacteroidetes	Bacteroidia	Bacteroidetes VC2.1 Bac22	NA	NA	NA		0.000178002	0		0	0		0		0	0
Bacteria	Bacteroidetes	Bacteroidia	Chitinophagales	Chitinophagaceae	Arachidicoccus	NA		0	0		0	0		0		0	0.000212423
Bacteria	Bacteroidetes	Bacteroidia	Chitinophagales	Chitinophagaceae	Arachidicoccus	NA		0	0		0	0		0		0	0.00183534
Bacteria	Bacteroidetes	Bacteroidia	Chitinophagales	Chitinophagaceae	Arachidicoccus	NA		0	0		0	0		0		0	0.00798924
Bacteria	Bacteroidetes	Bacteroidia	Chitinophagales	Chitinophagaceae	NA	NA		4.38e-05	0		0	0		0		0	0
Bacteria	Bacteroidetes	Bacteroidia	Chitinophagales	Chitinophagaceae	Niabella	Niabella sp.		0	0		0	0		0		0	0.00158255
Bacteria	Bacteroidetes	Bacteroidia	Chitinophagales	Chitinophagaceae	Taibaiella	NA		1.41e-05	0		0	0		0		0	0
Bacteria	Bacteroidetes	Bacteroidia	Chitinophagales	Chitinophagaceae	Taibaiella	NA		3.39e-05	0		0	0		0		0	0
Bacteria	Bacteroidetes	Bacteroidia	Chitinophagales	NA	NA	NA		0	0.00175167		0.000159043	0		0		0	0
Bacteria	Bacteroidetes	Bacteroidia	Chitinophagales	NA	NA	NA		0.000986073	0.000535569		0.00114605	0.000316198		0.000207412		0	0
Bacteria	Bacteroidetes	Bacteroidia	Chitinophagales	NA	NA	NA		0	0.000136912		0	0		0		0	0
Bacteria	Bacteroidetes	Bacteroidia	Chitinophagales	NA	NA	NA		6.64e-05	0		0	0		0		0	0
Bacteria	Bacteroidetes	Bacteroidia	Chitinophagales	NA	NA	NA		0.000152573	0		9.82e-05	0		0		0	0
Bacteria	Bacteroidetes	Bacteroidia	Chitinophagales	NA	NA	NA		0.00217417	0		0	0		0		0	0
Bacteria	Bacteroidetes	Bacteroidia	Chitinophagales	NA	NA	NA		3.81e-05	0		0	0		0		0	0
Bacteria	Bacteroidetes	Bacteroidia	Chitinophagales	NA	NA	NA		5.65e-05	0		0.000201143	0		2.75e-05		0	0
Bacteria	Bacteroidetes	Bacteroidia	Chitinophagales	NA	NA	NA		0.00131665	0		0.000954261	0.000112426		0.00116822		0	0
Bacteria	Bacteroidetes	Bacteroidia	Chitinophagales	NA	NA	NA		3.39e-05	0		0	0		0		0	0
Bacteria	Bacteroidetes	Bacteroidia	Chitinophagales	NA	NA	NA		5.09e-05	0		0	0		0		0	0
Bacteria	Bacteroidetes	Bacteroidia	Chitinophagales	NA	NA	NA		0	0		0	0		7.02e-05		0	0
Bacteria	Bacteroidetes	Bacteroidia	Chitinophagales	NA	NA	NA		3.67e-05	0		8.42e-05	0		0		0	0
Bacteria	Bacteroidetes	Bacteroidia	Chitinophagales	NA	NA	NA		0	0		4.21e-05	0		0		0	0
Bacteria	Bacteroidetes	Bacteroidia	Chitinophagales	NA	NA	NA		2.12e-05	0		0	0		0		0	0
Bacteria	Bacteroidetes	Bacteroidia	Chitinophagales	NA	NA	NA		0	0		0.000472453	0		0		0	0
Bacteria	Bacteroidetes	Bacteroidia	Chitinophagales	NA	NA	NA		0.00402482	0		0	0.0102448		0		0	0
Bacteria	Bacteroidetes	Bacteroidia	Chitinophagales	NA	NA	NA		0	0		0	0		6.41e-05		0	0
Bacteria	Bacteroidetes	Bacteroidia	Chitinophagales	NA	NA	NA		0	0		3.74e-05	0		0		0	0
Bacteria	Bacteroidetes	Bacteroidia	Chitinophagales	NA	NA	NA		0	0		1.87e-05	0		0		0	0
Bacteria	Bacteroidetes	Bacteroidia	Chitinophagales	NA	NA	NA		0.000231685	0		0.000350831	0		0		0	0
Bacteria	Bacteroidetes	Bacteroidia	Chitinophagales	Saprospiraceae	Lewinella	Lewinella agarilytica		0.000120081	0		0.000112266	0		0.000247064		0	0
Bacteria	Bacteroidetes	Bacteroidia	Chitinophagales	Saprospiraceae	Lewinella	Lewinella marina		0	0		0	0		4.88e-05		0	0
Bacteria	Bacteroidetes	Bacteroidia	Chitinophagales	Saprospiraceae	Lewinella	NA		0.000237336	0.00031812		0.000201143	0.000555103		0.000765594		0	0
Bacteria	Bacteroidetes	Bacteroidia	Chitinophagales	Saprospiraceae	Lewinella	NA		0.00011443	0		0.000318087	7.03e-05		0.000308068		0	0
Bacteria	Bacteroidetes	Bacteroidia	Chitinophagales	Saprospiraceae	Lewinella	NA		0.000307971	0		0	0		0		0	0
Bacteria	Bacteroidetes	Bacteroidia	Chitinophagales	Saprospiraceae	Lewinella	NA		0.000183653	0		9.36e-05	0.000105399		0.000399573		0	0
Bacteria	Bacteroidetes	Bacteroidia	Chitinophagales	Saprospiraceae	Lewinella	NA		4.94e-05	0		0	0		0		0	0
Bacteria	Bacteroidetes	Bacteroidia	Chitinophagales	Saprospiraceae	Lewinella	NA		7.63e-05	0		0.000116944	0.000119452		0		0	0
Bacteria	Bacteroidetes	Bacteroidia	Chitinophagales	Saprospiraceae	Lewinella	NA		9.04e-05	0		0	0		0		0	0
Bacteria	Bacteroidetes	Bacteroidia	Chitinophagales	Saprospiraceae	Lewinella	NA		0	0		2.34e-05	0		0		0	0
Bacteria	Bacteroidetes	Bacteroidia	Chitinophagales	Saprospiraceae	Lewinella	NA		0	0		0	0		3.05e-05		0	0
Bacteria	Bacteroidetes	Bacteroidia	Chitinophagales	Saprospiraceae	Lewinella	NA		0	0		0	0		0.000106756		0	0
Bacteria	Bacteroidetes	Bacteroidia	Chitinophagales	Saprospiraceae	Lewinella	NA		0.00138446	0		0.00112734	0.000625369		0.00210767		0	0
Bacteria	Bacteroidetes	Bacteroidia	Chitinophagales	Saprospiraceae	Lewinella	NA		0	0		0	0		0.000143358		0	0
Bacteria	Bacteroidetes	Bacteroidia	Chitinophagales	Saprospiraceae	Lewinella	NA		0	0		0	0		0.000131158		0	0
Bacteria	Bacteroidetes	Bacteroidia	Chitinophagales	Saprospiraceae	Lewinella	NA		0.000326337	0		0.000168399	0		0		0	0
Bacteria	Bacteroidetes	Bacteroidia	Chitinophagales	Saprospiraceae	NA	NA		0	0.000833555		0	0.000105399		0		0	0
Bacteria	Bacteroidetes	Bacteroidia	Chitinophagales	Saprospiraceae	NA	NA		4.52e-05	0		0	0		0		0	0
Bacteria	Bacteroidetes	Bacteroidia	Chitinophagales	Saprospiraceae	NA	NA		2.26e-05	0		0	0		0		0	0
Bacteria	Bacteroidetes	Bacteroidia	Chitinophagales	Saprospiraceae	NA	NA		0	0		9.36e-05	0		0		0	0
Bacteria	Bacteroidetes	Bacteroidia	Chitinophagales	Saprospiraceae	NA	NA		0.000178002	0		7.02e-05	0		0.000155559		0	0
Bacteria	Bacteroidetes	Bacteroidia	Chitinophagales	Saprospiraceae	NA	NA		4.66e-05	0		0	0		0		0	0
Bacteria	Bacteroidetes	Bacteroidia	Chitinophagales	Saprospiraceae	NA	NA		0.00199758	0		0.00164657	0.00108913		0.000292817		0	0
Bacteria	Bacteroidetes	Bacteroidia	Chitinophagales	Saprospiraceae	NA	NA		0	0		0	0		0.000134208		0	0
Bacteria	Bacteroidetes	Bacteroidia	Chitinophagales	Saprospiraceae	NA	NA		0.000141271	0		0	0		0		0	0
Bacteria	Bacteroidetes	Bacteroidia	Chitinophagales	Saprospiraceae	NA	NA		0	0		0	0		0.00017386		0	0
Bacteria	Bacteroidetes	Bacteroidia	Chitinophagales	Saprospiraceae	NA	NA		0.00343289	0		0.00180561	0.0019534		0.000576483		0	0
Bacteria	Bacteroidetes	Bacteroidia	Chitinophagales	Saprospiraceae	NA	NA		0.00121776	0		0.000636174	0.00051997		0.000271466		0	0
Bacteria	Bacteroidetes	Bacteroidia	Chitinophagales	Saprospiraceae	NA	NA		0	0		0	3.51e-05		0		0	0
Bacteria	Bacteroidetes	Bacteroidia	Chitinophagales	Saprospiraceae	NA	NA		0.000969121	0		0.000168399	0.000161612		0.00120482		0	0
Bacteria	Bacteroidetes	Bacteroidia	Chitinophagales	Saprospiraceae	NA	NA		0	0		0	0		0.000247064		0	0
Bacteria	Bacteroidetes	Bacteroidia	Chitinophagales	Saprospiraceae	NA	NA		8.05e-05	0		0	0		0		0	0
Bacteria	Bacteroidetes	Bacteroidia	Chitinophagales	Saprospiraceae	NA	NA		7.49e-05	0		0	0		0		0	0
Bacteria	Bacteroidetes	Bacteroidia	Chitinophagales	Saprospiraceae	NA	NA		7.49e-05	0		0	0		0		0	0
Bacteria	Bacteroidetes	Bacteroidia	Chitinophagales	Saprospiraceae	NA	NA		0	0		0	0		0.000118957		0	0
Bacteria	Bacteroidetes	Bacteroidia	Chitinophagales	Saprospiraceae	NA	NA		0.000223209	0		0.000191788	0		0		0	0
Bacteria	Bacteroidetes	Bacteroidia	Chitinophagales	Saprospiraceae	NA	NA		0.000470433	0		0.000566008	0.000365384		0		0	0
Bacteria	Bacteroidetes	Bacteroidia	Chitinophagales	Saprospiraceae	NA	NA		0.00167406	0		0.00105249	0.0011875		0.00051853		0	0
Bacteria	Bacteroidetes	Bacteroidia	Chitinophagales	Saprospiraceae	NA	NA		0.00015116	0		0	0		0		0	0
Bacteria	Bacteroidetes	Bacteroidia	Chitinophagales	Saprospiraceae	NA	NA		8.19e-05	0		0	0		0.000323319		0	0
Bacteria	Bacteroidetes	Bacteroidia	Chitinophagales	Saprospiraceae	NA	NA		0	0		0	0		0.00034772		0	0
Bacteria	Bacteroidetes	Bacteroidia	Chitinophagales	Saprospiraceae	NA	NA		5.09e-05	0		0	0		0		0	0
Bacteria	Bacteroidetes	Bacteroidia	Chitinophagales	Saprospiraceae	NA	NA		0	0		0	0		0.000811347		0	0
Bacteria	Bacteroidetes	Bacteroidia	Chitinophagales	Saprospiraceae	NA	NA		0	0		0.000364864	4.22e-05		0		0	0
Bacteria	Bacteroidetes	Bacteroidia	Chitinophagales	Saprospiraceae	NA	NA		0	0		0	0		9.76e-05		0	0
Bacteria	Bacteroidetes	Bacteroidia	Chitinophagales	Saprospiraceae	NA	NA		0.00302321	0		0.0014922	0.00125776		0.00125057		0	0
Bacteria	Bacteroidetes	Bacteroidia	Chitinophagales	Saprospiraceae	NA	NA		0.000107366	0		0.000163721	7.73e-05		0.000231813		0	0
Bacteria	Bacteroidetes	Bacteroidia	Chitinophagales	Saprospiraceae	NA	NA		0	0		0	8.43e-05		0		0	0
Bacteria	Bacteroidetes	Bacteroidia	Chitinophagales	Saprospiraceae	NA	NA		0	0		9.36e-05	0		9.46e-05		0	0
Bacteria	Bacteroidetes	Bacteroidia	Chitinophagales	Saprospiraceae	NA	NA		8.34e-05	0		0	0		0		0	0
Bacteria	Bacteroidetes	Bacteroidia	Chitinophagales	Saprospiraceae	NA	NA		0.000223209	0		0	7.03e-05		0.000399573		0	0
Bacteria	Bacteroidetes	Bacteroidia	Chitinophagales	Saprospiraceae	NA	NA		0	0		0	0		0.000189111		0	0
Bacteria	Bacteroidetes	Bacteroidia	Chitinophagales	Saprospiraceae	NA	NA		2.54e-05	0		0	0		0		0	0
Bacteria	Bacteroidetes	Bacteroidia	Chitinophagales	Saprospiraceae	NA	NA		0	0		0	0		0.000198261		0	0
Bacteria	Bacteroidetes	Bacteroidia	Chitinophagales	Saprospiraceae	NA	NA		0.00134773	0		0.000720373	0.000962647		0.000131158		0	0
Bacteria	Bacteroidetes	Bacteroidia	Chitinophagales	Saprospiraceae	NA	NA		0.000132795	0		0	0		0		0	0
Bacteria	Bacteroidetes	Bacteroidia	Chitinophagales	Saprospiraceae	NA	NA		0	0		0	0		7.02e-05		0	0
Bacteria	Bacteroidetes	Bacteroidia	Chitinophagales	Saprospiraceae	NA	NA		0.00031786	0		0.000285343	0.000133506		0.000963855		0	0
Bacteria	Bacteroidetes	Bacteroidia	Chitinophagales	Saprospiraceae	NA	NA		0.000388496	0		0	0.000161612		0		0	0
Bacteria	Bacteroidetes	Bacteroidia	Chitinophagales	Saprospiraceae	NA	NA		7.35e-05	0		0	0		0		0	0
Bacteria	Bacteroidetes	Bacteroidia	Chitinophagales	Saprospiraceae	NA	NA		9.47e-05	0		0	0		0		0	0
Bacteria	Bacteroidetes	Bacteroidia	Chitinophagales	Saprospiraceae	NA	NA		0	0		6.08e-05	0		0		0	0
Bacteria	Bacteroidetes	Bacteroidia	Chitinophagales	Saprospiraceae	NA	NA		0.000124319	0		0	0		0		0	0
Bacteria	Bacteroidetes	Bacteroidia	Chitinophagales	Saprospiraceae	NA	NA		0	0		5.61e-05	0		0		0	0
Bacteria	Bacteroidetes	Bacteroidia	Chitinophagales	Saprospiraceae	NA	NA		0	0		0	0		0.000131158		0	0
Bacteria	Bacteroidetes	Bacteroidia	Chitinophagales	Saprospiraceae	NA	NA		0	0		0.000112266	0		8.85e-05		0	0
Bacteria	Bacteroidetes	Bacteroidia	Chitinophagales	Saprospiraceae	Phaeodactylibacter	NA		0	0		0	0		0.00725637		0	0
Bacteria	Bacteroidetes	Bacteroidia	Chitinophagales	Saprospiraceae	Phaeodactylibacter	NA		0	0		0	0.000189719		0		0	0
Bacteria	Bacteroidetes	Bacteroidia	Chitinophagales	Saprospiraceae	Phaeodactylibacter	NA		0.0005778	0		0.000130977	0.000295118		0.00035382		0	0
Bacteria	Bacteroidetes	Bacteroidia	Chitinophagales	Saprospiraceae	Portibacter	NA		0	0		5.15e-05	0		0		0	0
Bacteria	Bacteroidetes	Bacteroidia	Chitinophagales	Saprospiraceae	Portibacter	NA		0	0		0	0		3.97e-05		0	0
Bacteria	Bacteroidetes	Bacteroidia	Chitinophagales	Saprospiraceae	Portibacter	NA		0	0		0	0		6.1e-05		0	0
Bacteria	Bacteroidetes	Bacteroidia	Chitinophagales	Saprospiraceae	Rubidimonas	NA		0.000673864	0		0.000631496	0.000196745		0.000390422		0	0
Bacteria	Bacteroidetes	Bacteroidia	Chitinophagales	Saprospiraceae	Rubidimonas	NA		0	0		0	9.13e-05		0		0	0
Bacteria	Bacteroidetes	Bacteroidia	Chitinophagales	Saprospiraceae	Saprospira	NA		0	0		0	0		0.000164709		0	0
Bacteria	Bacteroidetes	Bacteroidia	Chitinophagales	Saprospiraceae	Saprospira	NA		0	0		0	0.000119452		0		0	0
Bacteria	Bacteroidetes	Bacteroidia	Cytophagales	Amoebophilaceae	Candidatus Amoebophilus	NA		0	0.00040671		0	0		0		0	0
Bacteria	Bacteroidetes	Bacteroidia	Cytophagales	Amoebophilaceae	Candidatus Amoebophilus	NA		2.26e-05	0		0	0		0		0	0
Bacteria	Bacteroidetes	Bacteroidia	Cytophagales	Amoebophilaceae	Candidatus Amoebophilus	NA		0	0		4.21e-05	0		0		0	0
Bacteria	Bacteroidetes	Bacteroidia	Cytophagales	Amoebophilaceae	NA	NA		0	0		0.00022921	0		0		0	0
Bacteria	Bacteroidetes	Bacteroidia	Cytophagales	Amoebophilaceae	NA	NA		0.000149748	0		0	0		0		0	0
Bacteria	Bacteroidetes	Bacteroidia	Cytophagales	Amoebophilaceae	NA	NA		0.00115984	0		0.0010291	0.000231878		0.000115907		0	0
Bacteria	Bacteroidetes	Bacteroidia	Cytophagales	Amoebophilaceae	NA	NA		0	0		0.000154366	0		0		0	0
Bacteria	Bacteroidetes	Bacteroidia	Cytophagales	Amoebophilaceae	NA	NA		6.78e-05	0		0	0		0		0	0
Bacteria	Bacteroidetes	Bacteroidia	Cytophagales	Amoebophilaceae	NA	NA		0.000351765	0		0	0		0		0	0
Bacteria	Bacteroidetes	Bacteroidia	Cytophagales	Amoebophilaceae	NA	NA		8.76e-05	0		0	0		0		0	0
Bacteria	Bacteroidetes	Bacteroidia	Cytophagales	Amoebophilaceae	NA	NA		0.000190716	0		0	0		0		0	0
Bacteria	Bacteroidetes	Bacteroidia	Cytophagales	Amoebophilaceae	NA	NA		0	0		8.42e-05	0		0		0	0
Bacteria	Bacteroidetes	Bacteroidia	Cytophagales	Amoebophilaceae	NA	NA		0.000194954	0		0	0		0		0	0
Bacteria	Bacteroidetes	Bacteroidia	Cytophagales	Cyclobacteriaceae	Algoriphagus	Algoriphagus sp. am2		7.06e-06	0		9.36e-05	0		0		0	0
Bacteria	Bacteroidetes	Bacteroidia	Cytophagales	Cyclobacteriaceae	Algoriphagus	NA		8.76e-05	0		0	0		0		0	0
Bacteria	Bacteroidetes	Bacteroidia	Cytophagales	Cyclobacteriaceae	Ekhidna	NA		0.000206256	0.000257717		0.000168399	0		0		0	0
Bacteria	Bacteroidetes	Bacteroidia	Cytophagales	Cyclobacteriaceae	Ekhidna	NA		0.000244399	0		0.000149688	0.000112426		0		0	0
Bacteria	Bacteroidetes	Bacteroidia	Cytophagales	Cyclobacteriaceae	Ekhidna	NA		0	0		8.42e-05	0		0		0	0
Bacteria	Bacteroidetes	Bacteroidia	Cytophagales	Cyclobacteriaceae	Fabibacter	NA		0.000251463	0.00040671		0.000612785	0.000161612		0.000207412		0	0
Bacteria	Bacteroidetes	Bacteroidia	Cytophagales	Cyclobacteriaceae	Fulvivirga	NA		0	0		9.82e-05	0		0		0	0
Bacteria	Bacteroidetes	Bacteroidia	Cytophagales	Cyclobacteriaceae	Fulvivirga	Sphingobacteriales bacterium KIY		0	0		0.000121621	0		0		0	0
Bacteria	Bacteroidetes	Bacteroidia	Cytophagales	Cyclobacteriaceae	Marinoscillum	Marinoscillum furvescens		9.04e-05	0		0	0		0		0	0
Bacteria	Bacteroidetes	Bacteroidia	Cytophagales	Cyclobacteriaceae	Marinoscillum	NA		0.000628657	0.00103087		0.000397609	4.22e-05		0		0	0
Bacteria	Bacteroidetes	Bacteroidia	Cytophagales	Cyclobacteriaceae	Marinoscillum	NA		6.92e-05	0		0	0		7.32e-05		0	0
Bacteria	Bacteroidetes	Bacteroidia	Cytophagales	Cyclobacteriaceae	Marinoscillum	NA		0	0		0.000130977	0		0		0	0
Bacteria	Bacteroidetes	Bacteroidia	Cytophagales	Cyclobacteriaceae	Marinoscillum	NA		0.000196367	0		0	0		0		0	0
Bacteria	Bacteroidetes	Bacteroidia	Cytophagales	Cyclobacteriaceae	Marinoscillum	NA		0	0		0	0		8.85e-05		0	0
Bacteria	Bacteroidetes	Bacteroidia	Cytophagales	Cyclobacteriaceae	Marinoscillum	NA		0.000187891	0		0.000346153	0		0		0	0
Bacteria	Bacteroidetes	Bacteroidia	Cytophagales	Cyclobacteriaceae	Marinoscillum	NA		8.48e-05	0		0	0		0		0	0
Bacteria	Bacteroidetes	Bacteroidia	Cytophagales	Cyclobacteriaceae	Marinoscillum	NA		0.000120081	0		0	0		0		0	0
Bacteria	Bacteroidetes	Bacteroidia	Cytophagales	Cyclobacteriaceae	Marinoscillum	NA		0.000461957	0		0.000551974	0.000126479		0		0	0
Bacteria	Bacteroidetes	Bacteroidia	Cytophagales	Cyclobacteriaceae	Marinoscillum	NA		0	0		0.000182432	0		0		0	0
Bacteria	Bacteroidetes	Bacteroidia	Cytophagales	Cyclobacteriaceae	Marinoscillum	NA		0	0		0	0.0164774		0		0	0
Bacteria	Bacteroidetes	Bacteroidia	Cytophagales	Cyclobacteriaceae	NA	NA		0.00991442	0.00475569		0.0102115	0.00204475		0.000542931		0	0
Bacteria	Bacteroidetes	Bacteroidia	Cytophagales	Cyclobacteriaceae	NA	NA		0.00195378	0.00236778		0.00103846	0.000428624		0.000210462		0	0
Bacteria	Bacteroidetes	Bacteroidia	Cytophagales	Cyclobacteriaceae	NA	NA		5.65e-05	0.00230335		0	0		0.000131158		0	0
Bacteria	Bacteroidetes	Bacteroidia	Cytophagales	Cyclobacteriaceae	NA	NA		0.000512815	0.000688589		0.0017448	0		0		0	0
Bacteria	Bacteroidetes	Bacteroidia	Cytophagales	Cyclobacteriaceae	NA	NA		0.00110474	0.000507381		0.00135187	0.000302145		0		0	0
Bacteria	Bacteroidetes	Bacteroidia	Cytophagales	Cyclobacteriaceae	NA	NA		0.000514227	0.000350335		0.000121621	0		0		0	0
Bacteria	Bacteroidetes	Bacteroidia	Cytophagales	Cyclobacteriaceae	NA	NA		0.000285368	0.000277852		0.00134719	0.000259985		0		0	0
Bacteria	Bacteroidetes	Bacteroidia	Cytophagales	Cyclobacteriaceae	NA	NA		0	1.21e-05		0	0		0		0	0
Bacteria	Bacteroidetes	Bacteroidia	Cytophagales	Cyclobacteriaceae	NA	NA		0	0		0	0		3.66e-05		0	0
Bacteria	Bacteroidetes	Bacteroidia	Cytophagales	Cyclobacteriaceae	NA	NA		6.64e-05	0		0	0		0		0	0
Bacteria	Bacteroidetes	Bacteroidia	Cytophagales	Cyclobacteriaceae	NA	NA		0.000152573	0		0.000336798	0		0		0	0
Bacteria	Bacteroidetes	Bacteroidia	Cytophagales	Cyclobacteriaceae	NA	NA		4.94e-05	0		5.61e-05	0		0		0	0
Bacteria	Bacteroidetes	Bacteroidia	Cytophagales	Cyclobacteriaceae	NA	NA		6.78e-05	0		0	0		0		0	0
Bacteria	Bacteroidetes	Bacteroidia	Cytophagales	Cyclobacteriaceae	NA	NA		0.000306559	0		0.000650207	0.000112426		0		0	0
Bacteria	Bacteroidetes	Bacteroidia	Cytophagales	Cyclobacteriaceae	NA	NA		0	0		0	8.43e-05		0		0	0
Bacteria	Bacteroidetes	Bacteroidia	Cytophagales	Cyclobacteriaceae	NA	NA		0.000104541	0		0	0		0		0	0
Bacteria	Bacteroidetes	Bacteroidia	Cytophagales	Cyclobacteriaceae	NA	NA		0	0		6.08e-05	0		0		0	0
Bacteria	Bacteroidetes	Bacteroidia	Cytophagales	Cyclobacteriaceae	NA	NA		0.000149748	0		0.000210499	0		0		0	0
Bacteria	Bacteroidetes	Bacteroidia	Cytophagales	Cyclobacteriaceae	NA	NA		0.0145905	0		0.00926662	0.00356952		0.00222968		0	0
Bacteria	Bacteroidetes	Bacteroidia	Cytophagales	Cyclobacteriaceae	NA	NA		0	0		0.000121621	0.000259985		0.000408724		0	0
Bacteria	Bacteroidetes	Bacteroidia	Cytophagales	Cyclobacteriaceae	NA	NA		0.000579212	0		0.000944905	0		2.44e-05		0	0
Bacteria	Bacteroidetes	Bacteroidia	Cytophagales	Cyclobacteriaceae	NA	NA		0.000259939	0		5.61e-05	0		0		0	0
Bacteria	Bacteroidetes	Bacteroidia	Cytophagales	Cyclobacteriaceae	NA	NA		0.000187891	0		0	0		0		0	0
Bacteria	Bacteroidetes	Bacteroidia	Cytophagales	Cyclobacteriaceae	NA	NA		0.000425227	0		0	0		0		0	0
Bacteria	Bacteroidetes	Bacteroidia	Cytophagales	Cyclobacteriaceae	NA	NA		0.000117255	0		0	0		0		0	0
Bacteria	Bacteroidetes	Bacteroidia	Cytophagales	Cyclobacteriaceae	NA	NA		0	0		0.000182432	0		0		0	0
Bacteria	Bacteroidetes	Bacteroidia	Cytophagales	Cyclobacteriaceae	NA	NA		0.00204561	0		0.000734407	0.000295118		5.19e-05		0	0
Bacteria	Bacteroidetes	Bacteroidia	Cytophagales	Cyclobacteriaceae	NA	NA		8.76e-05	0		0	0		0		0	0
Bacteria	Bacteroidetes	Bacteroidia	Cytophagales	Cyclobacteriaceae	NA	NA		3.53e-05	0		0	0		0		0	0
Bacteria	Bacteroidetes	Bacteroidia	Cytophagales	Cyclobacteriaceae	NA	NA		0.000267003	0		0	0		0		0	0
Bacteria	Bacteroidetes	Bacteroidia	Cytophagales	Cyclobacteriaceae	NA	NA		5.79e-05	0		0.000449064	0		0		0	0
Bacteria	Bacteroidetes	Bacteroidia	Cytophagales	Cyclobacteriaceae	NA	NA		0.000121493	0		0	0		0		0	0
Bacteria	Bacteroidetes	Bacteroidia	Cytophagales	Cyclobacteriaceae	NA	NA		0.000118668	0		0	0		0		0	0
Bacteria	Bacteroidetes	Bacteroidia	Cytophagales	Cyclobacteriaceae	NA	NA		0.000100303	0		0	0		0		0	0
Bacteria	Bacteroidetes	Bacteroidia	Cytophagales	Cyclobacteriaceae	NA	NA		0	0		4.21e-05	0		0		0	0
Bacteria	Bacteroidetes	Bacteroidia	Cytophagales	Cyclobacteriaceae	NA	NA		0.000108779	0		0	0		0		0	0
Bacteria	Bacteroidetes	Bacteroidia	Cytophagales	Cyclobacteriaceae	NA	NA		0.00063007	0		0.00037422	0		0		0	0
Bacteria	Bacteroidetes	Bacteroidia	Cytophagales	Cyclobacteriaceae	NA	NA		7.2e-05	0		0	0		0		0	0
Bacteria	Bacteroidetes	Bacteroidia	Cytophagales	Cyclobacteriaceae	NA	NA		0	0		7.02e-05	0		0		0	0
Bacteria	Bacteroidetes	Bacteroidia	Cytophagales	Cyclobacteriaceae	NA	NA		0.000139859	0		0	0		0		0	0
Bacteria	Bacteroidetes	Bacteroidia	Cytophagales	Cyclobacteriaceae	NA	NA		5.79e-05	0		0	0		0		0	0
Bacteria	Bacteroidetes	Bacteroidia	Cytophagales	Cyclobacteriaceae	NA	NA		0	0		0.000168399	0		0		0	0
Bacteria	Bacteroidetes	Bacteroidia	Cytophagales	Cyclobacteriaceae	NA	NA		2.83e-05	0		0	0		0		0	0
Bacteria	Bacteroidetes	Bacteroidia	Cytophagales	Cyclobacteriaceae	NA	NA		3.67e-05	0		0	0		0		0	0
Bacteria	Bacteroidetes	Bacteroidia	Cytophagales	Cyclobacteriaceae	NA	NA		0.000230272	0		0	0		0		0	0
Bacteria	Bacteroidetes	Bacteroidia	Cytophagales	Cyclobacteriaceae	NA	NA		0.00011443	0		0	0		0		0	0
Bacteria	Bacteroidetes	Bacteroidia	Cytophagales	Cyclobacteriaceae	NA	NA		0	0		0.000130977	0		0		0	0
Bacteria	Bacteroidetes	Bacteroidia	Cytophagales	Cyclobacteriaceae	NA	NA		0	0		0.000252598	0		0		0	0
Bacteria	Bacteroidetes	Bacteroidia	Cytophagales	Cyclobacteriaceae	NA	NA		4.38e-05	0		0	0		0		0	0
Bacteria	Bacteroidetes	Bacteroidia	Cytophagales	Cyclobacteriaceae	NA	NA		0.000242987	0		0.000355509	0		0.000250114		0	0
Bacteria	Bacteroidetes	Bacteroidia	Cytophagales	Hymenobacteraceae	Adhaeribacter	NA		6.07e-05	0		0	0		5.8e-05		0	0
Bacteria	Bacteroidetes	Bacteroidia	Cytophagales	Spirosomaceae	Spirosoma	NA		0	0		4.21e-05	0		0		0	0
Bacteria	Bacteroidetes	Bacteroidia	Cytophagales	Spirosomaceae	Spirosoma	NA		0	0		2.34e-05	0		0		0	0
Bacteria	Bacteroidetes	Bacteroidia	Flavobacteriales	Crocinitomicaceae	Crocinitomix	NA		0.000693642	0.0001651		0.00108056	0.000161612		0.000100656		0	0
Bacteria	Bacteroidetes	Bacteroidia	Flavobacteriales	Crocinitomicaceae	Crocinitomix	NA		0	0		0.000121621	0		0		0	0
Bacteria	Bacteroidetes	Bacteroidia	Flavobacteriales	Crocinitomicaceae	Crocinitomix	NA		3.53e-05	0		0	0		0		0	0
Bacteria	Bacteroidetes	Bacteroidia	Flavobacteriales	Crocinitomicaceae	Crocinitomix	NA		0	0		5.61e-05	0		0		0	0
Bacteria	Bacteroidetes	Bacteroidia	Flavobacteriales	Crocinitomicaceae	Crocinitomix	NA		2.4e-05	0		0	0		0		0	0
Bacteria	Bacteroidetes	Bacteroidia	Flavobacteriales	Crocinitomicaceae	Fluviicola	NA		8.34e-05	0		0	0		0		0	0
Bacteria	Bacteroidetes	Bacteroidia	Flavobacteriales	Crocinitomicaceae	Fluviicola	NA		0	0		7.02e-05	0		0		0	0
Bacteria	Bacteroidetes	Bacteroidia	Flavobacteriales	Crocinitomicaceae	Fluviicola	NA		0.000241574	0		0.000173077	0		0		0	0
Bacteria	Bacteroidetes	Bacteroidia	Flavobacteriales	Crocinitomicaceae	Fluviicola	NA		2.97e-05	0		0	0		0		0	0
Bacteria	Bacteroidetes	Bacteroidia	Flavobacteriales	Crocinitomicaceae	Fluviicola	NA		3.39e-05	0		0	0		0		0	0
Bacteria	Bacteroidetes	Bacteroidia	Flavobacteriales	Crocinitomicaceae	NA	NA		0.00139717	0.000624159		0.0013238	0.00109615		0.000585634		0	0
Bacteria	Bacteroidetes	Bacteroidia	Flavobacteriales	Crocinitomicaceae	NA	NA		0.000615943	0		0.000439708	0		0		0	0
Bacteria	Bacteroidetes	Bacteroidia	Flavobacteriales	Crocinitomicaceae	NA	NA		0	0		0	9.84e-05		0		0	0
Bacteria	Bacteroidetes	Bacteroidia	Flavobacteriales	Crocinitomicaceae	NA	NA		0	0		6.55e-05	0		0		0	0
Bacteria	Bacteroidetes	Bacteroidia	Flavobacteriales	Crocinitomicaceae	NA	NA		4.52e-05	0		0	0		0		0	0
Bacteria	Bacteroidetes	Bacteroidia	Flavobacteriales	Crocinitomicaceae	NA	NA		5.37e-05	0		7.02e-05	0		0		0	0
Bacteria	Bacteroidetes	Bacteroidia	Flavobacteriales	Crocinitomicaceae	NA	NA		0.000320686	0		0.000575363	0		8.24e-05		0	0
Bacteria	Bacteroidetes	Bacteroidia	Flavobacteriales	Cryomorphaceae	Cryomorpha	NA		0.000117255	0.000579864		3.74e-05	0		5.8e-05		0	0
Bacteria	Bacteroidetes	Bacteroidia	Flavobacteriales	Cryomorphaceae	Cryomorpha	NA		0.000134208	0.000535569		0.000369542	0		0		0	0
Bacteria	Bacteroidetes	Bacteroidia	Flavobacteriales	Cryomorphaceae	Cryomorpha	NA		0	0		0	0		3.05e-05		0	0
Bacteria	Bacteroidetes	Bacteroidia	Flavobacteriales	Cryomorphaceae	Cryomorpha	NA		3.67e-05	0		0	0		0		0	0
Bacteria	Bacteroidetes	Bacteroidia	Flavobacteriales	Cryomorphaceae	Cryomorpha	NA		5.65e-05	0		0	0		0		0	0
Bacteria	Bacteroidetes	Bacteroidia	Flavobacteriales	Cryomorphaceae	Cryomorpha	NA		4.94e-05	0		0	0		0		0	0
Bacteria	Bacteroidetes	Bacteroidia	Flavobacteriales	Cryomorphaceae	Cryomorpha	NA		0.000276892	0		0.000425675	0		3.97e-05		0	0
Bacteria	Bacteroidetes	Bacteroidia	Flavobacteriales	Cryomorphaceae	Cryomorpha	NA		0	0		0.00010291	0		0		0	0
Bacteria	Bacteroidetes	Bacteroidia	Flavobacteriales	Cryomorphaceae	NA	NA		0.0132668	0.00195302		0.00927598	0.00144046		0.000573433		0	0
Bacteria	Bacteroidetes	Bacteroidia	Flavobacteriales	Cryomorphaceae	NA	NA		0.000784056	0.000990601		0.00100572	0.000203772		6.41e-05		0	0
Bacteria	Bacteroidetes	Bacteroidia	Flavobacteriales	Cryomorphaceae	NA	NA		0.000825024	0.00095436		0.00118815	0.000252958		0		0	0
Bacteria	Bacteroidetes	Bacteroidia	Flavobacteriales	Cryomorphaceae	NA	NA		0	0		0.000116944	0		0		0	0
Bacteria	Bacteroidetes	Bacteroidia	Flavobacteriales	Cryomorphaceae	NA	NA		0	0		9.36e-06	0		0		0	0
Bacteria	Bacteroidetes	Bacteroidia	Flavobacteriales	Cryomorphaceae	NA	NA		0	0		7.95e-05	0		0		0	0
Bacteria	Bacteroidetes	Bacteroidia	Flavobacteriales	Cryomorphaceae	NA	NA		0.000471846	0		0.000785862	0		0		0	0
Bacteria	Bacteroidetes	Bacteroidia	Flavobacteriales	Cryomorphaceae	NA	NA		3.81e-05	0		0.000112266	0		0		0	0
Bacteria	Bacteroidetes	Bacteroidia	Flavobacteriales	Cryomorphaceae	NA	NA		0.000105953	0		0.000205821	0		0		0	0
Bacteria	Bacteroidetes	Bacteroidia	Flavobacteriales	Cryomorphaceae	NA	NA		1.41e-05	0		8.42e-05	0		0		0	0
Bacteria	Bacteroidetes	Bacteroidia	Flavobacteriales	Cryomorphaceae	NA	NA		0.000322098	0		0.000140332	0		0.000122007		0	0
Bacteria	Bacteroidetes	Bacteroidia	Flavobacteriales	Cryomorphaceae	NA	NA		0.000124319	0		0.000130977	0		0		0	0
Bacteria	Bacteroidetes	Bacteroidia	Flavobacteriales	Cryomorphaceae	NA	NA		0.000259939	0		0.000444386	0		0		0	0
Bacteria	Bacteroidetes	Bacteroidia	Flavobacteriales	Cryomorphaceae	NA	NA		6.22e-05	0		0.000275987	0		0		0	0
Bacteria	Bacteroidetes	Bacteroidia	Flavobacteriales	Cryomorphaceae	NA	NA		0.000134208	0		0.000163721	0		0		0	0
Bacteria	Bacteroidetes	Bacteroidia	Flavobacteriales	Cryomorphaceae	NA	NA		2.54e-05	0		0	0		0		0	0
Bacteria	Bacteroidetes	Bacteroidia	Flavobacteriales	Cryomorphaceae	NA	NA		0.000146922	0		0.000378898	0		0		0	0
Bacteria	Bacteroidetes	Bacteroidia	Flavobacteriales	Cryomorphaceae	NA	NA		2.54e-05	0		0	0		0		0	0
Bacteria	Bacteroidetes	Bacteroidia	Flavobacteriales	Cryomorphaceae	NA	NA		0	0		7.95e-05	0		0		0	0
Bacteria	Bacteroidetes	Bacteroidia	Flavobacteriales	Cryomorphaceae	NA	NA		3.25e-05	0		0	0		0		0	0
Bacteria	Bacteroidetes	Bacteroidia	Flavobacteriales	Cryomorphaceae	NA	NA		1.98e-05	0		0	0		0		0	0
Bacteria	Bacteroidetes	Bacteroidia	Flavobacteriales	Cryomorphaceae	NA	NA		3.25e-05	0		0	0		0		0	0
Bacteria	Bacteroidetes	Bacteroidia	Flavobacteriales	Cryomorphaceae	NA	NA		0	0		7.02e-05	0		0		0	0
Bacteria	Bacteroidetes	Bacteroidia	Flavobacteriales	Cryomorphaceae	NA	NA		0.000161049	0		5.15e-05	0		0		0	0
Bacteria	Bacteroidetes	Bacteroidia	Flavobacteriales	Cryomorphaceae	NA	NA		0.000169526	0		0	0		0		0	0
Bacteria	Bacteroidetes	Bacteroidia	Flavobacteriales	Cryomorphaceae	NA	NA		2.54e-05	0		0	0		0		0	0
Bacteria	Bacteroidetes	Bacteroidia	Flavobacteriales	Cryomorphaceae	NA	NA		0	0		0.000154366	0		0		0	0
Bacteria	Bacteroidetes	Bacteroidia	Flavobacteriales	Cryomorphaceae	NA	NA		0	0		0	1.41e-05		0		0	0
Bacteria	Bacteroidetes	Bacteroidia	Flavobacteriales	Cryomorphaceae	NA	NA		0.000111604	0		0	0		0		0	0
Bacteria	Bacteroidetes	Bacteroidia	Flavobacteriales	Cryomorphaceae	Owenweeksia	Cryomorphaceae bacterium IMCC2672		3.53e-05	0		0	0		0		0	0
Bacteria	Bacteroidetes	Bacteroidia	Flavobacteriales	Cryomorphaceae	Owenweeksia	NA		0.000276892	0		0.000163721	0.000105399		6.1e-05		0	0
Bacteria	Bacteroidetes	Bacteroidia	Flavobacteriales	Cryomorphaceae	Owenweeksia	NA		0	0		1.4e-05	0		0		0	0
Bacteria	Bacteroidetes	Bacteroidia	Flavobacteriales	Flavobacteriaceae	Actibacter	NA		0.00475237	0.00254496		0.00381704	0.00146154		0.000100656		0	0
Bacteria	Bacteroidetes	Bacteroidia	Flavobacteriales	Flavobacteriaceae	Actibacter	NA		0.000210494	0		0	0		0		0	0
Bacteria	Bacteroidetes	Bacteroidia	Flavobacteriales	Flavobacteriaceae	Actibacter	NA		8.9e-05	0		0	0		0		0	0
Bacteria	Bacteroidetes	Bacteroidia	Flavobacteriales	Flavobacteriaceae	Actibacter	NA		5.65e-05	0		0	0		0		0	0
Bacteria	Bacteroidetes	Bacteroidia	Flavobacteriales	Flavobacteriaceae	Actibacter	NA		9.18e-05	0		0	0		0		0	0
Bacteria	Bacteroidetes	Bacteroidia	Flavobacteriales	Flavobacteriaceae	Actibacter	Taeania maliponensis		0	0		0	0		4.88e-05		0	0
Bacteria	Bacteroidetes	Bacteroidia	Flavobacteriales	Flavobacteriaceae	Aquibacter	NA		0	0		2.34e-05	0		0		0	0
Bacteria	Bacteroidetes	Bacteroidia	Flavobacteriales	Flavobacteriaceae	Aquibacter	NA		9.61e-05	0		0.000168399	0.000105399		0		0	0
Bacteria	Bacteroidetes	Bacteroidia	Flavobacteriales	Flavobacteriaceae	Aquibacter	NA		9.04e-05	0		0	0		0		0	0
Bacteria	Bacteroidetes	Bacteroidia	Flavobacteriales	Flavobacteriaceae	Aquibacter	NA		3.96e-05	0		0	0		0		0	0
Bacteria	Bacteroidetes	Bacteroidia	Flavobacteriales	Flavobacteriaceae	Arcticiflavibacter	NA		0.00089566	0.00015302		0.000467775	0.000238905		0		0	0
Bacteria	Bacteroidetes	Bacteroidia	Flavobacteriales	Flavobacteriaceae	Arcticiflavibacter	NA		0.000456306	0		0.000406964	0.000196745		0.000387372		0	0
Bacteria	Bacteroidetes	Bacteroidia	Flavobacteriales	Flavobacteriaceae	Confluentibacter	Gelidibacter sp. 'BSD S1 18'		5.23e-05	0		0	0		0		0	0
Bacteria	Bacteroidetes	Bacteroidia	Flavobacteriales	Flavobacteriaceae	Eudoraea	NA		0	0		0	0		4.27e-05		0	0
Bacteria	Bacteroidetes	Bacteroidia	Flavobacteriales	Flavobacteriaceae	Flavirhabdus	Lacinutrix gracilariae		0.000175176	0		0	0		0		0	0
Bacteria	Bacteroidetes	Bacteroidia	Flavobacteriales	Flavobacteriaceae	Formosa	NA		2.12e-05	0		0	0		0		0	0
Bacteria	Bacteroidetes	Bacteroidia	Flavobacteriales	Flavobacteriaceae	Gaetbulibacter	NA		0.000165287	0		0.00014501	0		0		0	0
Bacteria	Bacteroidetes	Bacteroidia	Flavobacteriales	Flavobacteriaceae	Gilvibacter	NA		6.64e-05	0		0.000112266	0		0		0	0
Bacteria	Bacteroidetes	Bacteroidia	Flavobacteriales	Flavobacteriaceae	Gilvibacter	NA		3.25e-05	0		0	0		0		0	0
Bacteria	Bacteroidetes	Bacteroidia	Flavobacteriales	Flavobacteriaceae	Gramella	NA		0	0		9.36e-05	0		0		0	0
Bacteria	Bacteroidetes	Bacteroidia	Flavobacteriales	Flavobacteriaceae	Hanstruepera	Hanstruepera neustonica		6.36e-05	0		0	7.03e-05		0		0	0
Bacteria	Bacteroidetes	Bacteroidia	Flavobacteriales	Flavobacteriaceae	Hoppeia	bacterium Pv87		1.7e-05	0		0	0		0		0	0
Bacteria	Bacteroidetes	Bacteroidia	Flavobacteriales	Flavobacteriaceae	Hyunsoonleella	NA		0.000142684	0		0	0		0		0	0
Bacteria	Bacteroidetes	Bacteroidia	Flavobacteriales	Flavobacteriaceae	Jejuia	NA		0.00018224	0		0.000121621	0		9.46e-05		0	0
Bacteria	Bacteroidetes	Bacteroidia	Flavobacteriales	Flavobacteriaceae	Kordia	NA		0	0		1.87e-05	0		0		0	0
Bacteria	Bacteroidetes	Bacteroidia	Flavobacteriales	Flavobacteriaceae	Lacinutrix	NA		1.84e-05	0		0	0		0		0	0
Bacteria	Bacteroidetes	Bacteroidia	Flavobacteriales	Flavobacteriaceae	Lutibacter	NA		0	0.000362415		0	0		0		0	0
Bacteria	Bacteroidetes	Bacteroidia	Flavobacteriales	Flavobacteriaceae	Lutibacter	NA		0	0		2.34e-05	0		0		0	0
Bacteria	Bacteroidetes	Bacteroidia	Flavobacteriales	Flavobacteriaceae	Lutimonas	NA		0.000180827	0		0.00041632	0		0		0	0
Bacteria	Bacteroidetes	Bacteroidia	Flavobacteriales	Flavobacteriaceae	Lutimonas	NA		6.22e-05	0		0	0		0		0	0
Bacteria	Bacteroidetes	Bacteroidia	Flavobacteriales	Flavobacteriaceae	Maribacter	Maribacter aestuarii		0	0		0	0		5.8e-05		0	0
Bacteria	Bacteroidetes	Bacteroidia	Flavobacteriales	Flavobacteriaceae	Maribacter	Maribacter sp. B1		6.5e-05	0		0	0		0		0	0
Bacteria	Bacteroidetes	Bacteroidia	Flavobacteriales	Flavobacteriaceae	Maribacter	NA		5.23e-05	0		0	0		0		0	0
Bacteria	Bacteroidetes	Bacteroidia	Flavobacteriales	Flavobacteriaceae	Maribacter	NA		0.000121493	0		0	0		0		0	0
Bacteria	Bacteroidetes	Bacteroidia	Flavobacteriales	Flavobacteriaceae	Maritimimonas	NA		0.000146922	0		0	0		0		0	0
Bacteria	Bacteroidetes	Bacteroidia	Flavobacteriales	Flavobacteriaceae	Maritimimonas	NA		0.00071342	0		0.000654885	0.000316198		0		0	0
Bacteria	Bacteroidetes	Bacteroidia	Flavobacteriales	Flavobacteriaceae	Maritimimonas	NA		0	0		0.000463097	0		0		0	0
Bacteria	Bacteroidetes	Bacteroidia	Flavobacteriales	Flavobacteriaceae	Maritimimonas	NA		8.05e-05	0		0	0		0		0	0
Bacteria	Bacteroidetes	Bacteroidia	Flavobacteriales	Flavobacteriaceae	Maritimimonas	NA		0.000190716	0		5.15e-05	0		0		0	0
Bacteria	Bacteroidetes	Bacteroidia	Flavobacteriales	Flavobacteriaceae	Maritimimonas	NA		0.000121493	0		0	0		0		0	0
Bacteria	Bacteroidetes	Bacteroidia	Flavobacteriales	Flavobacteriaceae	Maritimimonas	NA		0.000113017	0		0	0		0		0	0
Bacteria	Bacteroidetes	Bacteroidia	Flavobacteriales	Flavobacteriaceae	Maritimimonas	NA		5.93e-05	0		0.000112266	0		0		0	0
Bacteria	Bacteroidetes	Bacteroidia	Flavobacteriales	Flavobacteriaceae	Muricauda	NA		7.49e-05	0		0	0		0		0	0
Bacteria	Bacteroidetes	Bacteroidia	Flavobacteriales	Flavobacteriaceae	Muricauda	NA		8.9e-05	0		0	0		0		0	0
Bacteria	Bacteroidetes	Bacteroidia	Flavobacteriales	Flavobacteriaceae	NA	Flavobacteriaceae bacterium LE20		0	0		2.34e-05	0		0		0	0
Bacteria	Bacteroidetes	Bacteroidia	Flavobacteriales	Flavobacteriaceae	NA	NA		0.000207669	0.000169127		0.000308731	0.000119452		0		0	0
Bacteria	Bacteroidetes	Bacteroidia	Flavobacteriales	Flavobacteriaceae	NA	NA		0	0		0.000135655	0		0		0	0
Bacteria	Bacteroidetes	Bacteroidia	Flavobacteriales	Flavobacteriaceae	NA	NA		4.24e-05	0		0	0		0		0	0
Bacteria	Bacteroidetes	Bacteroidia	Flavobacteriales	Flavobacteriaceae	NA	NA		2.97e-05	0		0	0		0		0	0
Bacteria	Bacteroidetes	Bacteroidia	Flavobacteriales	Flavobacteriaceae	NA	NA		0.00012997	0		7.48e-05	0		0		0	0
Bacteria	Bacteroidetes	Bacteroidia	Flavobacteriales	Flavobacteriaceae	NA	NA		0	0		0	0		7.02e-05		0	0
Bacteria	Bacteroidetes	Bacteroidia	Flavobacteriales	Flavobacteriaceae	NA	NA		0.000258526	0		0	0		3.66e-05		0	0
Bacteria	Bacteroidetes	Bacteroidia	Flavobacteriales	Flavobacteriaceae	NA	NA		0	0		1.87e-05	0		0		0	0
Bacteria	Bacteroidetes	Bacteroidia	Flavobacteriales	Flavobacteriaceae	NA	NA		4.24e-05	0		0	0		0		0	0
Bacteria	Bacteroidetes	Bacteroidia	Flavobacteriales	Flavobacteriaceae	NA	NA		3.96e-05	0		0	0		0		0	0
Bacteria	Bacteroidetes	Bacteroidia	Flavobacteriales	Flavobacteriaceae	Nonlabens	NA		0	0		3.74e-05	0		0		0	0
Bacteria	Bacteroidetes	Bacteroidia	Flavobacteriales	Flavobacteriaceae	NS3a marine group	NA		7.49e-05	0		9.82e-05	0		0		0	0
Bacteria	Bacteroidetes	Bacteroidia	Flavobacteriales	Flavobacteriaceae	Polaribacter 4	NA		0.000231685	0		0	0		0		0	0
Bacteria	Bacteroidetes	Bacteroidia	Flavobacteriales	Flavobacteriaceae	Polaribacter 4	Polaribacter porphyrae		4.38e-05	0		0	0		0		0	0
Bacteria	Bacteroidetes	Bacteroidia	Flavobacteriales	Flavobacteriaceae	Psychroflexus	NA		9.89e-05	0		6.55e-05	0		0		0	0
Bacteria	Bacteroidetes	Bacteroidia	Flavobacteriales	Flavobacteriaceae	Psychroflexus	NA		4.52e-05	0		0	0		0		0	0
Bacteria	Bacteroidetes	Bacteroidia	Flavobacteriales	Flavobacteriaceae	Psychroflexus	NA		4.38e-05	0		0	0		0		0	0
Bacteria	Bacteroidetes	Bacteroidia	Flavobacteriales	Flavobacteriaceae	Psychroserpens	NA		9.75e-05	9.26e-05		0	0		0		0	0
Bacteria	Bacteroidetes	Bacteroidia	Flavobacteriales	Flavobacteriaceae	Robertkochia	Robertkochia marina		7.91e-05	0		0	0		0		0	0
Bacteria	Bacteroidetes	Bacteroidia	Flavobacteriales	Flavobacteriaceae	Robiginitalea	bacterium AMSU		0.000768516	0.000157047		0.0011133	0		0		0	0
Bacteria	Bacteroidetes	Bacteroidia	Flavobacteriales	Flavobacteriaceae	Robiginitalea	bacterium AMSU		0	0		0	0		0.000128107		0	0
Bacteria	Bacteroidetes	Bacteroidia	Flavobacteriales	Flavobacteriaceae	Robiginitalea	bacterium AMSU		0	0		0	2.81e-05		0		0	0
Bacteria	Bacteroidetes	Bacteroidia	Flavobacteriales	Flavobacteriaceae	Robiginitalea	NA		0.00114288	0.000491274		0.0011975	0.000864274		0.000207412		0	0
Bacteria	Bacteroidetes	Bacteroidia	Flavobacteriales	Flavobacteriaceae	Robiginitalea	NA		7.35e-05	0		0	0		0		0	0
Bacteria	Bacteroidetes	Bacteroidia	Flavobacteriales	Flavobacteriaceae	Robiginitalea	NA		0.000144097	0		0	0		0		0	0
Bacteria	Bacteroidetes	Bacteroidia	Flavobacteriales	Flavobacteriaceae	Robiginitalea	NA		4.52e-05	0		0	0		0		0	0
Bacteria	Bacteroidetes	Bacteroidia	Flavobacteriales	Flavobacteriaceae	Robiginitalea	Robiginitalea myxolifaciens		0.000131382	0		0	0		0		0	0
Bacteria	Bacteroidetes	Bacteroidia	Flavobacteriales	Flavobacteriaceae	Robiginitalea	Robiginitalea sp. CAU 1307		5.37e-05	0		0	0		0		0	0
Bacteria	Bacteroidetes	Bacteroidia	Flavobacteriales	Flavobacteriaceae	Subsaxibacter	NA		0.000227447	0.00064832		0	0		0		0	0
Bacteria	Bacteroidetes	Bacteroidia	Flavobacteriales	Flavobacteriaceae	Subsaxibacter	NA		8.19e-05	0		0	0		0		0	0
Bacteria	Bacteroidetes	Bacteroidia	Flavobacteriales	Flavobacteriaceae	Tenacibaculum	NA		9.18e-05	0		0	0		0		0	0
Bacteria	Bacteroidetes	Bacteroidia	Flavobacteriales	Flavobacteriaceae	Ulvibacter	NA		0.000748738	0.000672481		0.000659563	0		0		0	0
Bacteria	Bacteroidetes	Bacteroidia	Flavobacteriales	Flavobacteriaceae	Ulvibacter	NA		7.49e-05	0		4.21e-05	0		0		0	0
Bacteria	Bacteroidetes	Bacteroidia	Flavobacteriales	Flavobacteriaceae	Ulvibacter	NA		0.000440766	0		0	0.000154586		0		0	0
Bacteria	Bacteroidetes	Bacteroidia	Flavobacteriales	Flavobacteriaceae	Ulvibacter	NA		0.000237336	0		0	0		0		0	0
Bacteria	Bacteroidetes	Bacteroidia	Flavobacteriales	Flavobacteriaceae	Ulvibacter	NA		0.00265166	0		0.00236226	0.00124371		0.000545981		0	0
Bacteria	Bacteroidetes	Bacteroidia	Flavobacteriales	Flavobacteriaceae	Wenyingzhuangia	NA		0	0		6.08e-05	0		0		0	0
Bacteria	Bacteroidetes	Bacteroidia	Flavobacteriales	Flavobacteriaceae	Winogradskyella	NA		0.00667507	0.00204563		0.00429885	0.00127884		0.000234864		0	0
Bacteria	Bacteroidetes	Bacteroidia	Flavobacteriales	Flavobacteriaceae	Winogradskyella	NA		0.00100868	0.000410737		0.000678274	0.000231878		0		0	0
Bacteria	Bacteroidetes	Bacteroidia	Flavobacteriales	Flavobacteriaceae	Winogradskyella	NA		0.000110192	0		0.000107588	0		0		0	0
Bacteria	Bacteroidetes	Bacteroidia	Flavobacteriales	Flavobacteriaceae	Winogradskyella	NA		0.000905549	0		0.000631496	0.000323224		0		0	0
Bacteria	Bacteroidetes	Bacteroidia	Flavobacteriales	Flavobacteriaceae	Winogradskyella	NA		8.48e-06	0		0	0		0		0	0
Bacteria	Bacteroidetes	Bacteroidia	Flavobacteriales	Flavobacteriaceae	Winogradskyella	NA		0.000113017	0		0	0		0		0	0
Bacteria	Bacteroidetes	Bacteroidia	Flavobacteriales	Flavobacteriaceae	Winogradskyella	NA		0.000420988	0		0.000215176	0		0		0	0
Bacteria	Bacteroidetes	Bacteroidia	Flavobacteriales	Flavobacteriaceae	Winogradskyella	NA		0.000125731	0		0	0		0		0	0
Bacteria	Bacteroidetes	Bacteroidia	Flavobacteriales	Flavobacteriaceae	Winogradskyella	NA		0	0		3.74e-05	0		0		0	0
Bacteria	Bacteroidetes	Bacteroidia	Flavobacteriales	Flavobacteriaceae	Winogradskyella	Winogradskyella aquimaris		0.000498688	0		0.000130977	0.000463757		0		0	0
Bacteria	Bacteroidetes	Bacteroidia	Flavobacteriales	Flavobacteriaceae	Winogradskyella	Winogradskyella sp.		2.68e-05	0		0	0		0		0	0
Bacteria	Bacteroidetes	Bacteroidia	Flavobacteriales	Flavobacteriaceae	Winogradskyella	Winogradskyella sp.		0	0		0	0		9.76e-05		0	0
Bacteria	Bacteroidetes	Bacteroidia	Flavobacteriales	Flavobacteriaceae	Winogradskyella	Winogradskyella sp. SFD31		5.09e-05	0		0	0		0		0	0
Bacteria	Bacteroidetes	Bacteroidia	Flavobacteriales	Flavobacteriaceae	Winogradskyella	Winogradskyella sp. WNB302		0.0018224	0.000934226		0.00154366	0.000505916		0.000118957		0	0
Bacteria	Bacteroidetes	Bacteroidia	Flavobacteriales	Flavobacteriaceae	Winogradskyella	Winogradskyella sp. WNB302		8.05e-05	0		0	0		0		0	0
Bacteria	Bacteroidetes	Bacteroidia	Flavobacteriales	Flavobacteriaceae	Zeaxanthinibacter	NA		0	0		0	0		8.54e-05		0	0
Bacteria	Bacteroidetes	Bacteroidia	Flavobacteriales	NS7 marine group	NA	NA		6.07e-05	0		0	0		0		0	0
Bacteria	Bacteroidetes	Bacteroidia	Flavobacteriales	NS9 marine group	NA	NA		0	0		0	0		5.8e-05		0	0
Bacteria	Bacteroidetes	Bacteroidia	Flavobacteriales	NS9 marine group	NA	NA		2.83e-05	0		0.00010291	7.03e-05		0		0	0
Bacteria	Bacteroidetes	Bacteroidia	Flavobacteriales	NS9 marine group	NA	NA		6.07e-05	0		0	0		0		0	0
Bacteria	Bacteroidetes	Bacteroidia	Flavobacteriales	NS9 marine group	NA	NA		0	0		0	4.22e-05		0		0	0
Bacteria	Bacteroidetes	Bacteroidia	Flavobacteriales	NS9 marine group	NA	NA		0.000331987	0		0.000233887	0		6.71e-05		0	0
Bacteria	Bacteroidetes	Bacteroidia	Flavobacteriales	NS9 marine group	NA	NA		6.07e-05	0		2.34e-05	0		0		0	0
Bacteria	Bacteroidetes	Bacteroidia	Flavobacteriales	NS9 marine group	NA	NA		0	0		2.34e-05	0		0		0	0
Bacteria	Bacteroidetes	Bacteroidia	Flavobacteriales	NS9 marine group	NA	NA		0.000224621	0		0	0		0		0	0
Bacteria	Bacteroidetes	Bacteroidia	Flavobacteriales	Schleiferiaceae	Schleiferia	NA		2.97e-05	0		0	0		0		0	0
Bacteria	Bacteroidetes	Bacteroidia	Flavobacteriales	Schleiferiaceae	Schleiferia	NA		0	0		5.61e-05	0		0		0	0
Bacteria	Bacteroidetes	Bacteroidia	Flavobacteriales	Weeksellaceae	Bergeyella	Bergeyella porcorum		0	0		0	0		0		0	0.000809333
Bacteria	Bacteroidetes	Bacteroidia	Flavobacteriales	Weeksellaceae	Bergeyella	NA		0	0.000245637		0	0		0		0	0
Bacteria	Bacteroidetes	Bacteroidia	Flavobacteriales	Weeksellaceae	Bergeyella	NA		1.13e-05	0		0	0		0		0	0
Bacteria	Bacteroidetes	Bacteroidia	Flavobacteriales	Weeksellaceae	Chryseobacterium	NA		0	0.000684562		0	0		0		0	0
Bacteria	Bacteroidetes	Bacteroidia	Flavobacteriales	Weeksellaceae	Chryseobacterium	NA		0	0.000455032		7.95e-05	3.51e-05		0		0	0.000363244
Bacteria	Bacteroidetes	Bacteroidia	Flavobacteriales	Weeksellaceae	Chryseobacterium	NA		0	0.000116778		0	0		0		0	0
Bacteria	Bacteroidetes	Bacteroidia	Flavobacteriales	Weeksellaceae	Chryseobacterium	NA		0	0		0	0		0		0	0.000469456
Bacteria	Bacteroidetes	Bacteroidia	Flavobacteriales	Weeksellaceae	Cloacibacterium	NA		0	0		5.61e-05	0		0		0	0
Bacteria	Bacteroidetes	Bacteroidia	Flavobacteriales	Weeksellaceae	Elizabethkingia	NA		0	0.000579864		0	0		0		0	0
Bacteria	Bacteroidetes	Bacteroidia	Flavobacteriales	Weeksellaceae	Elizabethkingia	NA		0	0.000297986		0.000177754	0		0.00016776		0	0
Bacteria	Bacteroidetes	Bacteroidia	NA	NA	NA	NA		0.000100303	0		0.000215176	0		0		0	0
Bacteria	Bacteroidetes	Bacteroidia	Sphingobacteriales	ADurb.Bin408	NA	NA		0.000132795	0		0	0		0		0	0
Bacteria	Bacteroidetes	Bacteroidia	Sphingobacteriales	ADurb.Bin408	NA	NA		0	0		0.000112266	0		0		0	0
Bacteria	Bacteroidetes	Bacteroidia	Sphingobacteriales	ADurb.Bin408	NA	NA		7.35e-05	0		0	0		0		0	0
Bacteria	Bacteroidetes	Bacteroidia	Sphingobacteriales	KD1-131	NA	NA		0.000103128	0		0	0		0		0	0
Bacteria	Bacteroidetes	Bacteroidia	Sphingobacteriales	Lentimicrobiaceae	NA	NA		0.00365186	0.00140536		0.00166996	0.000245932		0.00102486		0	0
Bacteria	Bacteroidetes	Bacteroidia	Sphingobacteriales	Lentimicrobiaceae	NA	NA		0.000375782	0.000720803		0.000112266	0		0.000183011		0	0
Bacteria	Bacteroidetes	Bacteroidia	Sphingobacteriales	Lentimicrobiaceae	NA	NA		0.000621594	0.00071275		0.000846673	0.000667529		0		0	0
Bacteria	Bacteroidetes	Bacteroidia	Sphingobacteriales	Lentimicrobiaceae	NA	NA		0.000186478	0.000708723		0.000542619	0.000309171		5.8e-05		0	0
Bacteria	Bacteroidetes	Bacteroidia	Sphingobacteriales	Lentimicrobiaceae	NA	NA		0.000358829	0.000591945		0	0.000203772		0.000125057		0	0
Bacteria	Bacteroidetes	Bacteroidia	Sphingobacteriales	Lentimicrobiaceae	NA	NA		0.000692229	0.000426844		0.00085135	9.84e-05		0		0	0
Bacteria	Bacteroidetes	Bacteroidia	Sphingobacteriales	Lentimicrobiaceae	NA	NA		0	0.00040671		0	0		0		0	0
Bacteria	Bacteroidetes	Bacteroidia	Sphingobacteriales	Lentimicrobiaceae	NA	NA		0	0		0.000112266	0		0		0	0
Bacteria	Bacteroidetes	Bacteroidia	Sphingobacteriales	Lentimicrobiaceae	NA	NA		1.41e-05	0		0.000107588	0		7.02e-05		0	0
Bacteria	Bacteroidetes	Bacteroidia	Sphingobacteriales	Lentimicrobiaceae	NA	NA		0.000608879	0		0.00117879	0		0		0	0
Bacteria	Bacteroidetes	Bacteroidia	Sphingobacteriales	Lentimicrobiaceae	NA	NA		0.000159637	0		0.00014501	9.13e-05		0.000122007		0	0
Bacteria	Bacteroidetes	Bacteroidia	Sphingobacteriales	Lentimicrobiaceae	NA	NA		0.00021897	0		0	0		0		0	0
Bacteria	Bacteroidetes	Bacteroidia	Sphingobacteriales	Lentimicrobiaceae	NA	NA		0.000183653	0		0.000369542	0		0		0	0
Bacteria	Bacteroidetes	Bacteroidia	Sphingobacteriales	Lentimicrobiaceae	NA	NA		0	0		4.21e-05	0		0		0	0
Bacteria	Bacteroidetes	Bacteroidia	Sphingobacteriales	Lentimicrobiaceae	NA	NA		5.09e-05	0		0	0		0		0	0
Bacteria	Bacteroidetes	Bacteroidia	Sphingobacteriales	Lentimicrobiaceae	NA	NA		0.00013562	0		0	0		0		0	0
Bacteria	Bacteroidetes	Bacteroidia	Sphingobacteriales	Lentimicrobiaceae	NA	NA		0.000436528	0		0.000739084	0.000238905		0		0	0
Bacteria	Bacteroidetes	Bacteroidia	Sphingobacteriales	Lentimicrobiaceae	NA	NA		0	0		0.00010291	0		0		0	0
Bacteria	Bacteroidetes	Bacteroidia	Sphingobacteriales	Lentimicrobiaceae	NA	NA		7.2e-05	0		0	0		0.000317218		0	0
Bacteria	Bacteroidetes	Bacteroidia	Sphingobacteriales	Lentimicrobiaceae	NA	NA		7.2e-05	0		0.00010291	0		0		0	0
Bacteria	Bacteroidetes	Bacteroidia	Sphingobacteriales	Lentimicrobiaceae	NA	NA		0.000132795	0		7.48e-05	0		0		0	0
Bacteria	Bacteroidetes	Bacteroidia	Sphingobacteriales	Lentimicrobiaceae	NA	NA		0	0		7.02e-05	8.43e-05		0		0	0
Bacteria	Bacteroidetes	Bacteroidia	Sphingobacteriales	Lentimicrobiaceae	NA	NA		5.37e-05	0		0	0		0		0	0
Bacteria	Bacteroidetes	Bacteroidia	Sphingobacteriales	Lentimicrobiaceae	NA	NA		0.000946518	0		0.000537941	0.000358357		0.000420924		0	0
Bacteria	Bacteroidetes	Bacteroidia	Sphingobacteriales	Lentimicrobiaceae	NA	NA		0.00012997	0		0	0		0		0	0
Bacteria	Bacteroidetes	Bacteroidia	Sphingobacteriales	Lentimicrobiaceae	NA	NA		0.000228859	0		0	0		5.19e-05		0	0
Bacteria	Bacteroidetes	Bacteroidia	Sphingobacteriales	Lentimicrobiaceae	NA	NA		0.000202018	0		0.000682951	0.000140532		0		0	0
Bacteria	Bacteroidetes	Bacteroidia	Sphingobacteriales	Lentimicrobiaceae	NA	NA		2.83e-05	0		0	0		0		0	0
Bacteria	Bacteroidetes	Bacteroidia	Sphingobacteriales	Lentimicrobiaceae	NA	NA		0	0		9.36e-05	0		0		0	0
Bacteria	Bacteroidetes	Bacteroidia	Sphingobacteriales	Lentimicrobiaceae	NA	NA		0	0		0.000355509	0.000189719		0.000103706		0	0
Bacteria	Bacteroidetes	Bacteroidia	Sphingobacteriales	Lentimicrobiaceae	NA	NA		1.7e-05	0		0.00018711	0		0		0	0
Bacteria	Bacteroidetes	Bacteroidia	Sphingobacteriales	Lentimicrobiaceae	NA	NA		5.37e-05	0		0	0		0.000106756		0	0
Bacteria	Bacteroidetes	Bacteroidia	Sphingobacteriales	Lentimicrobiaceae	NA	NA		0.000429465	0		0.000598752	0.000344304		0.000137258		0	0
Bacteria	Bacteroidetes	Bacteroidia	Sphingobacteriales	Lentimicrobiaceae	NA	NA		0.000138446	0		0.000159043	0		0		0	0
Bacteria	Bacteroidetes	Bacteroidia	Sphingobacteriales	Lentimicrobiaceae	NA	NA		0	0		6.55e-05	0		0		0	0
Bacteria	Bacteroidetes	Bacteroidia	Sphingobacteriales	Lentimicrobiaceae	NA	NA		9.61e-05	0		0	0		0		0	0
Bacteria	Bacteroidetes	Bacteroidia	Sphingobacteriales	Lentimicrobiaceae	NA	NA		0.000172351	0		0	0		0		0	0
Bacteria	Bacteroidetes	Bacteroidia	Sphingobacteriales	Lentimicrobiaceae	NA	NA		0.000257114	0		0	0.000379437		0.000189111		0	0
Bacteria	Bacteroidetes	Bacteroidia	Sphingobacteriales	Lentimicrobiaceae	NA	NA		0	0		0.000173077	0		0		0	0
Bacteria	Bacteroidetes	Bacteroidia	Sphingobacteriales	Lentimicrobiaceae	NA	NA		5.51e-05	0		0	0		0		0	0
Bacteria	Bacteroidetes	Bacteroidia	Sphingobacteriales	Lentimicrobiaceae	NA	NA		0	0		7.48e-05	0		0		0	0
Bacteria	Bacteroidetes	Bacteroidia	Sphingobacteriales	Lentimicrobiaceae	NA	NA		0.000826437	0		0.000972972	0.000407544		8.24e-05		0	0
Bacteria	Bacteroidetes	Bacteroidia	Sphingobacteriales	Lentimicrobiaceae	NA	NA		9.18e-05	0		0	0		0		0	0
Bacteria	Bacteroidetes	Bacteroidia	Sphingobacteriales	Lentimicrobiaceae	NA	NA		6.36e-05	0		0	0		0		0	0
Bacteria	Bacteroidetes	Bacteroidia	Sphingobacteriales	Lentimicrobiaceae	NA	NA		0.000360242	0		0	0		0		0	0
Bacteria	Bacteroidetes	Bacteroidia	Sphingobacteriales	Lentimicrobiaceae	NA	NA		7.49e-05	0		0	0		0		0	0
Bacteria	Bacteroidetes	Bacteroidia	Sphingobacteriales	Lentimicrobiaceae	NA	NA		0	0		8.42e-05	0.000126479		0		0	0
Bacteria	Bacteroidetes	Bacteroidia	Sphingobacteriales	Lentimicrobiaceae	NA	NA		0.000217558	0		0.000275987	0.000112426		0		0	0
Bacteria	Bacteroidetes	Bacteroidia	Sphingobacteriales	Lentimicrobiaceae	NA	NA		0.000100303	0		0	0		0		0	0
Bacteria	Bacteroidetes	Bacteroidia	Sphingobacteriales	Lentimicrobiaceae	NA	NA		0	0		0.000304054	0		0		0	0
Bacteria	Bacteroidetes	Bacteroidia	Sphingobacteriales	Lentimicrobiaceae	NA	NA		0.000161049	0		0	0		0		0	0
Bacteria	Bacteroidetes	Bacteroidia	Sphingobacteriales	Lentimicrobiaceae	NA	NA		0	0		3.74e-05	0		0		0	0
Bacteria	Bacteroidetes	Bacteroidia	Sphingobacteriales	Lentimicrobiaceae	NA	NA		6.64e-05	0		0	0		0		0	0
Bacteria	Bacteroidetes	Bacteroidia	Sphingobacteriales	Lentimicrobiaceae	NA	NA		0	0		0.000528586	0.000154586		0		0	0
Bacteria	Bacteroidetes	Bacteroidia	Sphingobacteriales	Lentimicrobiaceae	NA	NA		0.000863167	0		0.00066424	0.000238905		0		0	0
Bacteria	Bacteroidetes	Bacteroidia	Sphingobacteriales	Lentimicrobiaceae	NA	NA		5.79e-05	0		0	0		0		0	0
Bacteria	Bacteroidetes	Bacteroidia	Sphingobacteriales	Lentimicrobiaceae	NA	NA		0	0		0	0		4.58e-05		0	0
Bacteria	Bacteroidetes	Bacteroidia	Sphingobacteriales	Lentimicrobiaceae	NA	NA		3.96e-05	0		0.000135655	0		0.000106756		0	0
Bacteria	Bacteroidetes	Bacteroidia	Sphingobacteriales	Lentimicrobiaceae	NA	NA		0.000844802	0		0.000495841	0.000133506		0		0	0
Bacteria	Bacteroidetes	Bacteroidia	Sphingobacteriales	NA	NA	NA		7.63e-05	0		0	0		0		0	0
Bacteria	Bacteroidetes	Bacteroidia	Sphingobacteriales	NS11-12 marine group	NA	NA		0.00292573	0.00119597		0.00139397	0.00045673		0		0	0
Bacteria	Bacteroidetes	Bacteroidia	Sphingobacteriales	NS11-12 marine group	NA	NA		0.000843389	0.000640267		0.000533263	0.000154586		0		0	0
Bacteria	Bacteroidetes	Bacteroidia	Sphingobacteriales	NS11-12 marine group	NA	NA		0.000279717	0		0	0		0		0	0
Bacteria	Bacteroidetes	Bacteroidia	Sphingobacteriales	NS11-12 marine group	NA	NA		0.00162744	0		0.000402286	0.000323224		0		0	0
Bacteria	Bacteroidetes	Bacteroidia	Sphingobacteriales	NS11-12 marine group	NA	NA		0.00013562	0		0	4.92e-05		0		0	0
Bacteria	Bacteroidetes	Bacteroidia	Sphingobacteriales	S15A-MN91	NA	NA		7.2e-05	0		0	0		0		0	0
Bacteria	Bacteroidetes	Bacteroidia	Sphingobacteriales	S15A-MN91	NA	NA		0	0		0.000140332	0		0		0	0
Bacteria	Bacteroidetes	Bacteroidia	Sphingobacteriales	S15A-MN91	NA	NA		0.000163875	0		4.68e-05	0		0		0	0
Bacteria	Bacteroidetes	Bacteroidia	Sphingobacteriales	SBYC-2600	NA	NA		1.98e-05	0		6.08e-05	0		0		0	0
Bacteria	Bacteroidetes	Bacteroidia	Sphingobacteriales	Sphingobacteriaceae	Arcticibacter	NA		0	0		0	0		0		0	0.000739233
Bacteria	Bacteroidetes	Bacteroidia	Sphingobacteriales	Sphingobacteriaceae	Arcticibacter	NA		0	0		0	0		0		0	0.0273856
Bacteria	Bacteroidetes	Bacteroidia	Sphingobacteriales	Sphingobacteriaceae	Arcticibacter	NA		0	0		0	0		0		0	0.000274026
Bacteria	Bacteroidetes	Bacteroidia	Sphingobacteriales	Sphingobacteriaceae	Arcticibacter	NA		0	0		0	0		0		0	0.00220496
Bacteria	Bacteroidetes	Bacteroidia	Sphingobacteriales	Sphingobacteriaceae	Pedobacter	NA		0	0		0	0		0.000131158		0	0
Bacteria	Bacteroidetes	Bacteroidia	Sphingobacteriales	Sphingobacteriaceae	Sphingobacterium	NA		0	0		0	0		0.000100656		0	0
Bacteria	Bacteroidetes	Bacteroidia	Sphingobacteriales	Sphingobacteriaceae	Sphingobacterium	NA		0	0		5.61e-05	0		0		0	0
Bacteria	Bacteroidetes	Bacteroidia	Sphingobacteriales	ST-12K33	NA	NA		0.000142684	0.00072483		0	0		0.000134208		0	0
Bacteria	Bacteroidetes	Bacteroidia	Sphingobacteriales	ST-12K33	NA	NA		0.000168113	0.000293959		0	0		0.00128717		0	0
Bacteria	Bacteroidetes	Bacteroidia	Sphingobacteriales	ST-12K33	NA	NA		0	0		0	0		0.000396523		0	0
Bacteria	Bacteroidetes	Bacteroidia	Sphingobacteriales	ST-12K33	NA	NA		1.98e-05	0		0	0		0		0	0
Bacteria	Bacteroidetes	Bacteroidia	Sphingobacteriales	ST-12K33	NA	NA		0	0		0	0		0.000164709		0	0
Bacteria	Bacteroidetes	Bacteroidia	Sphingobacteriales	ST-12K33	NA	NA		5.37e-05	0		0	0		0		0	0
Bacteria	Bacteroidetes	Bacteroidia	Sphingobacteriales	ST-12K33	NA	NA		0.000224621	0		0.000430353	7.73e-05		0.000610035		0	0
Bacteria	Bacteroidetes	Bacteroidia	Sphingobacteriales	ST-12K33	NA	NA		0.000103128	0		0.000322765	0		0.00068934		0	0
Bacteria	Bacteroidetes	Bacteroidia	Sphingobacteriales	ST-12K33	NA	NA		0	0		0	0		0.000143358		0	0
Bacteria	Bacteroidetes	Bacteroidia	Sphingobacteriales	ST-12K33	NA	NA		0.000175176	0		0.000308731	0		0		0	0
Bacteria	Bacteroidetes	Chlorobia	Chlorobiales	Chlorobiaceae	Chlorobaculum	NA		0.000100303	0		0	0		0		0	0
Bacteria	Bacteroidetes	Chlorobia	Chlorobiales	Chlorobiaceae	Chlorobaculum	NA		0.000710594	0		0.000757795	0.000829141		0.00116517		0	0
Bacteria	Bacteroidetes	Chlorobia	Chlorobiales	Chlorobiaceae	Chlorobaculum	NA		0.000105953	0		0	0		0		0	0
Bacteria	Bacteroidetes	Chlorobia	Chlorobiales	Chlorobiaceae	Chlorobaculum	NA		0	0		0	0		8.85e-05		0	0
Bacteria	Bacteroidetes	Chlorobia	Chlorobiales	Chlorobiaceae	Chlorobium	NA		0	0		0	0		0.00034467		0	0
Bacteria	Bacteroidetes	Chlorobia	Chlorobiales	Chlorobiaceae	Prosthecochloris	NA		0.000125731	0		0	0.000147559		0.000222663		0	0
Bacteria	Bacteroidetes	Chlorobia	Chlorobiales	Chlorobiaceae	Prosthecochloris	NA		3.25e-05	0		0	0		0		0	0
Bacteria	Bacteroidetes	Chlorobia	Chlorobiales	Chlorobiaceae	Prosthecochloris	NA		0	0		3.74e-05	0		0		0	0
Bacteria	Bacteroidetes	Ignavibacteria	Ignavibacteriales	Ignavibacteriaceae	Ignavibacterium	NA		0.000138446	0		3.74e-05	0		0		0	0
Bacteria	Bacteroidetes	Ignavibacteria	Ignavibacteriales	Ignavibacteriaceae	Ignavibacterium	NA		0	0		5.15e-05	0		0		0	0
Bacteria	Bacteroidetes	Ignavibacteria	Ignavibacteriales	Melioribacteraceae	IheB3-7	NA		0.0016783	0.000680535		0.0014922	0.00123668		0.000201312		0	0
Bacteria	Bacteroidetes	Ignavibacteria	Ignavibacteriales	Melioribacteraceae	IheB3-7	NA		0.00470009	0.000386576		0.00269906	0.00197448		0.00113772		0	0
Bacteria	Bacteroidetes	Ignavibacteria	Ignavibacteriales	Melioribacteraceae	IheB3-7	NA		0.000423814	0.000338254		0.000467775	0		0		0	0
Bacteria	Bacteroidetes	Ignavibacteria	Ignavibacteriales	Melioribacteraceae	IheB3-7	NA		0	0.000193288		0	0		0		0	0
Bacteria	Bacteroidetes	Ignavibacteria	Ignavibacteriales	Melioribacteraceae	IheB3-7	NA		0.00053118	0		0.000406964	9.84e-05		0.000762544		0	0
Bacteria	Bacteroidetes	Ignavibacteria	Ignavibacteriales	Melioribacteraceae	IheB3-7	NA		0.000132795	0		0	0		0.000118957		0	0
Bacteria	Bacteroidetes	Ignavibacteria	Ignavibacteriales	Melioribacteraceae	IheB3-7	NA		0.00023451	0		0.000463097	0		0		0	0
Bacteria	Bacteroidetes	Ignavibacteria	Ignavibacteriales	Melioribacteraceae	IheB3-7	NA		1.84e-05	0		0	0		0		0	0
Bacteria	Bacteroidetes	Ignavibacteria	Ignavibacteriales	Melioribacteraceae	IheB3-7	NA		0.000521291	0		0.000458419	0.000365384		0		0	0
Bacteria	Bacteroidetes	Ignavibacteria	Ignavibacteriales	Melioribacteraceae	IheB3-7	NA		0	0		0	0		0.000125057		0	0
Bacteria	Bacteroidetes	Ignavibacteria	Ignavibacteriales	Melioribacteraceae	IheB3-7	NA		6.22e-05	0		0	0		0		0	0
Bacteria	Bacteroidetes	Ignavibacteria	Ignavibacteriales	Melioribacteraceae	IheB3-7	NA		5.65e-05	0		0	0		8.85e-05		0	0
Bacteria	Bacteroidetes	Ignavibacteria	Ignavibacteriales	Melioribacteraceae	IheB3-7	NA		0.000145509	0		0	0		0		0	0
Bacteria	Bacteroidetes	Ignavibacteria	Ignavibacteriales	Melioribacteraceae	IheB3-7	NA		0.000736023	0		0.00089345	0.000709688		0.000207412		0	0
Bacteria	Bacteroidetes	Ignavibacteria	Ignavibacteriales	Melioribacteraceae	IheB3-7	NA		0.000108779	0		0	0		0		0	0
Bacteria	Bacteroidetes	Ignavibacteria	Ignavibacteriales	Melioribacteraceae	IheB3-7	NA		4.1e-05	0		0	0		0		0	0
Bacteria	Bacteroidetes	Ignavibacteria	Ignavibacteriales	Melioribacteraceae	IheB3-7	NA		0.000271241	0		0.000261954	0		0.000204362		0	0
Bacteria	Bacteroidetes	Ignavibacteria	Ignavibacteriales	Melioribacteraceae	IheB3-7	NA		5.09e-05	0		0	0		0		0	0
Bacteria	Bacteroidetes	Ignavibacteria	Ignavibacteriales	Melioribacteraceae	IheB3-7	NA		0.000245812	0		0.000322765	0.000189719		0.000134208		0	0
Bacteria	Bacteroidetes	Ignavibacteria	Ignavibacteriales	Melioribacteraceae	IheB3-7	NA		5.65e-05	0		2.81e-05	0		0		0	0
Bacteria	Bacteroidetes	Ignavibacteria	Ignavibacteriales	Melioribacteraceae	IheB3-7	NA		0.000300908	0		0	0		0		0	0
Bacteria	Bacteroidetes	Ignavibacteria	Ignavibacteriales	Melioribacteraceae	IheB3-7	NA		0	0		0	0		0.000149459		0	0
Bacteria	Bacteroidetes	Ignavibacteria	Ignavibacteriales	Melioribacteraceae	IheB3-7	NA		2.54e-05	0		0	0		0		0	0
Bacteria	Bacteroidetes	Ignavibacteria	Ignavibacteriales	Melioribacteraceae	IheB3-7	NA		3.39e-05	0		0	0		0		0	0
Bacteria	Bacteroidetes	Ignavibacteria	Ignavibacteriales	Melioribacteraceae	IheB3-7	NA		8.05e-05	0		0	0		0		0	0
Bacteria	Bacteroidetes	Ignavibacteria	Ignavibacteriales	Melioribacteraceae	IheB3-7	NA		0.000128557	0		0	0		9.46e-05		0	0
Bacteria	Bacteroidetes	Ignavibacteria	Ignavibacteriales	Melioribacteraceae	IheB3-7	NA		0.00161614	0		0	0		0		0	0
Bacteria	Bacteroidetes	Ignavibacteria	Ignavibacteriales	Melioribacteraceae	Melioribacter	NA		0.000113017	0		0	0		0		0	0
Bacteria	Bacteroidetes	Ignavibacteria	Ignavibacteriales	PHOS-HE36	NA	NA		0.000113017	0		0	0		0		0	0
Bacteria	Bacteroidetes	Ignavibacteria	Kryptoniales	MSB-3C8	NA	NA		0.000539656	0		0.000542619	0.000259985		0.000295867		0	0
Bacteria	Bacteroidetes	Ignavibacteria	Kryptoniales	MSB-3C8	NA	NA		5.65e-05	0		0	0		0		0	0
Bacteria	Bacteroidetes	Ignavibacteria	Kryptoniales	MSB-3C8	NA	NA		3.67e-05	0		0	0		0		0	0
Bacteria	Bacteroidetes	Ignavibacteria	Kryptoniales	MSB-3C8	NA	NA		7.06e-06	0		0	0		0		0	0
Bacteria	Bacteroidetes	Ignavibacteria	OPB56	NA	NA	NA		0.000149748	0		7.95e-05	0		0		0	0
Bacteria	Bacteroidetes	Ignavibacteria	OPB56	NA	NA	NA		0.000226034	0		0	0		0		0	0
Bacteria	Bacteroidetes	Ignavibacteria	SJA-28	NA	NA	NA		3.81e-05	0		0	0		0		0	0
Bacteria	Bacteroidetes	Ignavibacteria	SJA-28	NA	NA	NA		0	0		0	2.81e-05		0		0	0
Bacteria	Bacteroidetes	Ignavibacteria	SJA-28	NA	NA	NA		4.1e-05	0		0	0		0		0	0
Bacteria	Bacteroidetes	Ignavibacteria	SJA-28	NA	NA	NA		5.37e-05	0		0	0		0		0	0
Bacteria	Bacteroidetes	Rhodothermia	Balneolales	Balneolaceae	B2706-C7	NA		0.000512815	0		0.000182432	4.92e-05		7.93e-05		0	0
Bacteria	Bacteroidetes	Rhodothermia	Balneolales	Balneolaceae	Balneola	NA		0	0		0	5.62e-05		0		0	0
Bacteria	Bacteroidetes	Rhodothermia	Balneolales	Balneolaceae	Balneola	NA		5.51e-05	0		0	0		0		0	0
Bacteria	Bacteroidetes	Rhodothermia	Balneolales	Balneolaceae	Balneola	NA		8.76e-05	0		4.21e-05	0		0		0	0
Bacteria	Bacteroidetes	Rhodothermia	Balneolales	Balneolaceae	NA	NA		0.000146922	0		0	0		0		0	0
Bacteria	Bacteroidetes	Rhodothermia	Rhodothermales	Rhodothermaceae	NA	NA		0.000134208	0		0.000149688	0		0		0	0
Bacteria	Bacteroidetes	Rhodothermia	Rhodothermales	Rhodothermaceae	NA	NA		5.23e-05	0		0.000159043	0		0		0	0
Bacteria	Bacteroidetes	Rhodothermia	Rhodothermales	Rhodothermaceae	NA	NA		0.00046337	0		0	0		0		0	0
Bacteria	Bacteroidetes	Rhodothermia	Rhodothermales	Rhodothermaceae	Rubrivirga	NA		7.91e-05	0		0	0		0		0	0
Bacteria	BRC1	NA	NA	NA	NA	NA		9.47e-05	0		0	0		0		0	0
Bacteria	BRC1	NA	NA	NA	NA	NA		9.89e-06	0		0	0		0		0	0
Bacteria	BRC1	NA	NA	NA	NA	NA		0	0		0	0.000126479		0		0	0
Bacteria	BRC1	NA	NA	NA	NA	NA		0	0		0	0		0.000112856		0	0
Bacteria	BRC1	NA	NA	NA	NA	NA		9.89e-05	0		0	0		0		0	0
Bacteria	BRC1	NA	NA	NA	NA	NA		0.000179415	0		0	0		0		0	0
Bacteria	BRC1	NA	NA	NA	NA	NA		0	0		2.81e-05	0		0		0	0
Bacteria	BRC1	NA	NA	NA	NA	NA		0	0		7.48e-05	0		0		0	0
Bacteria	Calditrichaeota	Calditrichia	Calditrichales	Calditrichaceae	Caldithrix	NA		0.000323511	0.00202147		0.00118815	0.000105399		4.58e-05		0	0
Bacteria	Calditrichaeota	Calditrichia	Calditrichales	Calditrichaceae	Caldithrix	NA		2.97e-05	0		0	0		0		0	0
Bacteria	Calditrichaeota	Calditrichia	Calditrichales	Calditrichaceae	Caldithrix	NA		0	0		1.4e-05	0		0		0	0
Bacteria	Calditrichaeota	Calditrichia	Calditrichales	Calditrichaceae	Caldithrix	NA		0.000128557	0		0.000163721	0		0		0	0
Bacteria	Calditrichaeota	Calditrichia	Calditrichales	Calditrichaceae	Caldithrix	NA		0.000108779	0		0.000107588	0		0		0	0
Bacteria	Calditrichaeota	Calditrichia	Calditrichales	Calditrichaceae	Caldithrix	NA		4.38e-05	0		0	0		4.27e-05		0	0
Bacteria	Calditrichaeota	Calditrichia	Calditrichales	Calditrichaceae	Caldithrix	NA		0	0		4.21e-05	0		0		0	0
Bacteria	Calditrichaeota	Calditrichia	Calditrichales	Calditrichaceae	Calorithrix	NA		4.94e-05	0		0	0		0		0	0
Bacteria	Calditrichaeota	Calditrichia	Calditrichales	Calditrichaceae	Calorithrix	NA		0	0		0.000112266	0		0		0	0
Bacteria	Calditrichaeota	Calditrichia	Calditrichales	Calditrichaceae	Calorithrix	NA		0.000100303	0		0.000238565	7.03e-05		0		0	0
Bacteria	Calditrichaeota	Calditrichia	Calditrichales	Calditrichaceae	Calorithrix	NA		0	0		3.74e-05	0		0		0	0
Bacteria	Calditrichaeota	Calditrichia	Calditrichales	Calditrichaceae	JdFR-76	NA		3.11e-05	0		0	3.51e-05		0		0	0
Bacteria	Calditrichaeota	Calditrichia	Calditrichales	Calditrichaceae	JdFR-76	NA		2.26e-05	0		0	0		0.000152509		0	0
Bacteria	Calditrichaeota	Calditrichia	Calditrichales	Calditrichaceae	JdFR-76	NA		0	0		0	3.51e-05		0		0	0
Bacteria	Calditrichaeota	Calditrichia	Calditrichales	Calditrichaceae	NA	NA		7.35e-05	0.000535569		0	0		0		0	0
Bacteria	Calditrichaeota	Calditrichia	Calditrichales	Calditrichaceae	NA	NA		0	0.000144966		0	0		0		0	0
Bacteria	Calditrichaeota	Calditrichia	Calditrichales	Calditrichaceae	NA	NA		9.89e-05	0		0	0		0		0	0
Bacteria	Calditrichaeota	Calditrichia	Calditrichales	Calditrichaceae	NA	NA		5.37e-05	0		9.82e-05	0		0		0	0
Bacteria	Calditrichaeota	Calditrichia	Calditrichales	Calditrichaceae	NA	NA		0.000207669	0		0.000177754	0		0		0	0
Bacteria	Calditrichaeota	Calditrichia	Calditrichales	Calditrichaceae	NA	NA		0	0		7.48e-05	0		0		0	0
Bacteria	Calditrichaeota	Calditrichia	Calditrichales	Calditrichaceae	NA	NA		0.001222	0		0.00074844	0.000386464		0.000417874		0	0
Bacteria	Calditrichaeota	Calditrichia	Calditrichales	Calditrichaceae	NA	NA		9.18e-05	0		0	0		0		0	0
Bacteria	Calditrichaeota	Calditrichia	Calditrichales	Calditrichaceae	NA	NA		0	0		3.27e-05	0		0		0	0
Bacteria	Calditrichaeota	Calditrichia	Calditrichales	Calditrichaceae	NA	NA		0	0		0	9.84e-05		0		0	0
Bacteria	Calditrichaeota	Calditrichia	Calditrichales	Calditrichaceae	NA	NA		0	0		0.000210499	0		0		0	0
Bacteria	Calditrichaeota	Calditrichia	Calditrichales	Calditrichaceae	NA	NA		3.81e-05	0		0.000154366	0		6.41e-05		0	0
Bacteria	Calditrichaeota	Calditrichia	Calditrichales	Calditrichaceae	NA	NA		0.000113017	0		0.000168399	0.000112426		0		0	0
Bacteria	Calditrichaeota	Calditrichia	Calditrichales	Calditrichaceae	NA	NA		0	0		0.000168399	0		0		0	0
Bacteria	Calditrichaeota	Calditrichia	Calditrichales	Calditrichaceae	NA	NA		0.00013562	0		0.000364864	0		0.000500229		0	0
Bacteria	Calditrichaeota	Calditrichia	Calditrichales	Calditrichaceae	NA	NA		0.000199192	0		0.000121621	0		0		0	0
Bacteria	Calditrichaeota	Calditrichia	Calditrichales	Calditrichaceae	NA	NA		0.000731785	0		0.000505197	0.000196745		0		0	0
Bacteria	Calditrichaeota	Calditrichia	Calditrichales	Calditrichaceae	NA	NA		0.000305146	0		0.000215176	0		0.000603935		0	0
Bacteria	Calditrichaeota	Calditrichia	Calditrichales	Calditrichaceae	NA	NA		0	0		0	0		3.36e-05		0	0
Bacteria	Calditrichaeota	Calditrichia	Calditrichales	Calditrichaceae	NA	NA		0.000108779	0		0	0		0		0	0
Bacteria	Calditrichaeota	Calditrichia	Calditrichales	Calditrichaceae	NA	NA		0.000381432	0		0.000682951	0		0		0	0
Bacteria	Calditrichaeota	Calditrichia	Calditrichales	Calditrichaceae	NA	NA		0	0		0	3.51e-05		0		0	0
Bacteria	Calditrichaeota	Calditrichia	Calditrichales	Calditrichaceae	NA	NA		0.000159637	0		0	0		0		0	0
Bacteria	Calditrichaeota	Calditrichia	Calditrichales	Calditrichaceae	NA	NA		0	0		0	0.00577588		0		0	0
Bacteria	Calditrichaeota	Calditrichia	Calditrichales	Calditrichaceae	NA	NA		0	0		0	0		0.000143358		0	0
Bacteria	Calditrichaeota	Calditrichia	Calditrichales	Calditrichaceae	NA	NA		0.000399798	0		0.000112266	0		0		0	0
Bacteria	Calditrichaeota	Calditrichia	Calditrichales	Calditrichaceae	NA	NA		8.19e-05	0		0	0		0		0	0
Bacteria	Calditrichaeota	Calditrichia	Calditrichales	Calditrichaceae	SM23-31	NA		0	0		4.68e-05	0		0		0	0
Bacteria	Calditrichaeota	Calditrichia	Calditrichales	Calditrichaceae	SM23-31	NA		6.07e-05	0		9.36e-05	0		0		0	0
Bacteria	Calditrichaeota	Calditrichia	Calditrichales	Calditrichaceae	SM23-31	NA		0	0		5.15e-05	0		0		0	0
Bacteria	Chlamydiae	Chlamydiae	Chlamydiales	Criblamydiaceae	NA	NA		1.84e-05	0		0	0		0		0	0
Bacteria	Chlamydiae	Chlamydiae	Chlamydiales	cvE6	NA	NA		1.98e-05	7.25e-05		3.74e-05	3.51e-05		0		0	0
Bacteria	Chlamydiae	Chlamydiae	Chlamydiales	cvE6	NA	NA		0.000142684	0		5.15e-05	9.13e-05		0		0	0
Bacteria	Chlamydiae	Chlamydiae	Chlamydiales	Simkaniaceae	NA	NA		5.09e-05	0		0	0		0		0	0
Bacteria	Chlamydiae	Chlamydiae	Chlamydiales	Simkaniaceae	NA	NA		0.000134208	0		0	0		0		0	0
Bacteria	Chlamydiae	LD1-PA32	NA	NA	NA	NA		0.000621594	6.44e-05		0.000673596	0.000379437		0		0	0
Bacteria	Chlamydiae	LD1-PA32	NA	NA	NA	NA		0	4.83e-05		0	0		0		0	0
Bacteria	Chlamydiae	LD1-PA32	NA	NA	NA	NA		0	0		0	7.03e-05		0		0	0
Bacteria	Chlamydiae	LD1-PA32	NA	NA	NA	NA		8.48e-05	0		0	0		0		0	0
Bacteria	Chlamydiae	LD1-PA32	NA	NA	NA	NA		0	0		0.00010291	0		0		0	0
Bacteria	Chlamydiae	LD1-PA32	NA	NA	NA	NA		3.39e-05	0		0	0		0		0	0
Bacteria	Chlamydiae	LD1-PA32	NA	NA	NA	NA		0.000153986	0		0	0		0		0	0
Bacteria	Chlamydiae	LD1-PA32	NA	NA	NA	NA		0	0		6.08e-05	0		0		0	0
Bacteria	Chlamydiae	LD1-PA32	NA	NA	NA	NA		0	0		6.55e-05	0		0		0	0
Bacteria	Chlamydiae	LD1-PA32	NA	NA	NA	NA		1.55e-05	0		0	0		0		0	0
Bacteria	Chlamydiae	LD1-PA32	NA	NA	NA	NA		0.000137033	0		0	0		0		0	0
Bacteria	Chloroflexi	Anaerolineae	ADurb.Bin180	NA	NA	NA		0	0		0	0		7.32e-05		0	0
Bacteria	Chloroflexi	Anaerolineae	Anaerolineales	Anaerolineaceae	ADurb.Bin120	NA		0.000719071	0.000463086		0.00079054	0.000526996		0.000664938		0	0
Bacteria	Chloroflexi	Anaerolineae	Anaerolineales	Anaerolineaceae	ADurb.Bin120	NA		0.00733057	0.000338254		0.00487422	0.00640125		0.0008632		0	0
Bacteria	Chloroflexi	Anaerolineae	Anaerolineales	Anaerolineaceae	ADurb.Bin120	NA		0.000258526	0.000169127		0	0		0		0	0
Bacteria	Chloroflexi	Anaerolineae	Anaerolineales	Anaerolineaceae	ADurb.Bin120	NA		8.9e-05	0		9.82e-05	0.000217825		0		0	0
Bacteria	Chloroflexi	Anaerolineae	Anaerolineales	Anaerolineaceae	ADurb.Bin120	NA		0.000337638	0		0	0		0		0	0
Bacteria	Chloroflexi	Anaerolineae	Anaerolineales	Anaerolineaceae	ADurb.Bin120	NA		3.11e-05	0		0	0		0		0	0
Bacteria	Chloroflexi	Anaerolineae	Anaerolineales	Anaerolineaceae	ADurb.Bin120	NA		2.54e-05	0		0	0		0		0	0
Bacteria	Chloroflexi	Anaerolineae	Anaerolineales	Anaerolineaceae	ADurb.Bin120	NA		5.79e-05	0		0	0		0		0	0
Bacteria	Chloroflexi	Anaerolineae	Anaerolineales	Anaerolineaceae	ADurb.Bin120	NA		9.04e-05	0		0	0		0		0	0
Bacteria	Chloroflexi	Anaerolineae	Anaerolineales	Anaerolineaceae	ADurb.Bin120	NA		0.000285368	0		0	0		0		0	0
Bacteria	Chloroflexi	Anaerolineae	Anaerolineales	Anaerolineaceae	ADurb.Bin120	NA		0	0		0	0		7.93e-05		0	0
Bacteria	Chloroflexi	Anaerolineae	Anaerolineales	Anaerolineaceae	ADurb.Bin120	NA		0.000337638	0		0	0		0		0	0
Bacteria	Chloroflexi	Anaerolineae	Anaerolineales	Anaerolineaceae	ADurb.Bin120	NA		0	0		0	0.0132873		0		0	0
Bacteria	Chloroflexi	Anaerolineae	Anaerolineales	Anaerolineaceae	Anaerolineaceae UCG-001	NA		0.000159637	0		8.42e-05	0		2.44e-05		0	0
Bacteria	Chloroflexi	Anaerolineae	Anaerolineales	Anaerolineaceae	Levilinea	NA		0.000214732	0		0	0		0		0	0
Bacteria	Chloroflexi	Anaerolineae	Anaerolineales	Anaerolineaceae	Levilinea	NA		0	0		0	0.000154586		0		0	0
Bacteria	Chloroflexi	Anaerolineae	Anaerolineales	Anaerolineaceae	Longilinea	NA		0.000162462	0		0.000107588	0		0		0	0
Bacteria	Chloroflexi	Anaerolineae	Anaerolineales	Anaerolineaceae	NA	NA		0.00825024	0.00265368		0.00852286	0.00523483		0.000192161		0	0
Bacteria	Chloroflexi	Anaerolineae	Anaerolineales	Anaerolineaceae	NA	NA		0.000223209	0.00149396		0.000355509	0		0		0	0
Bacteria	Chloroflexi	Anaerolineae	Anaerolineales	Anaerolineaceae	NA	NA		0.000306559	0.0013651		0	0		0		0	0
Bacteria	Chloroflexi	Anaerolineae	Anaerolineales	Anaerolineaceae	NA	NA		0.00244964	0.000978521		0.00280665	0.00283875		0.00202532		0	0
Bacteria	Chloroflexi	Anaerolineae	Anaerolineales	Anaerolineaceae	NA	NA		0.000676689	0.000761072		6.08e-05	0.000569156		0		0	0
Bacteria	Chloroflexi	Anaerolineae	Anaerolineales	Anaerolineaceae	NA	NA		6.36e-05	0.000732884		0.000257276	0.000231878		0		0	0
Bacteria	Chloroflexi	Anaerolineae	Anaerolineales	Anaerolineaceae	NA	NA		6.5e-05	0.000708723		0	0		0		0	0
Bacteria	Chloroflexi	Anaerolineae	Anaerolineales	Anaerolineaceae	NA	NA		0	0.000668455		0	0		0		0	0
Bacteria	Chloroflexi	Anaerolineae	Anaerolineales	Anaerolineaceae	NA	NA		0.000257114	0.000442952		0.000392931	0.000231878		0		0	0
Bacteria	Chloroflexi	Anaerolineae	Anaerolineales	Anaerolineaceae	NA	NA		0.000504338	0.000426844		0.00114137	0.000393491		0		0	0
Bacteria	Chloroflexi	Anaerolineae	Anaerolineales	Anaerolineaceae	NA	NA		0	0.000418791		0	0		0		0	0
Bacteria	Chloroflexi	Anaerolineae	Anaerolineales	Anaerolineaceae	NA	NA		0.000159637	0.000314093		0	0		0.000186061		0	0
Bacteria	Chloroflexi	Anaerolineae	Anaerolineales	Anaerolineaceae	NA	NA		7.06e-06	6.04e-05		0	0		0		0	0
Bacteria	Chloroflexi	Anaerolineae	Anaerolineales	Anaerolineaceae	NA	NA		9.04e-05	0		0	0		0		0	0
Bacteria	Chloroflexi	Anaerolineae	Anaerolineales	Anaerolineaceae	NA	NA		0.000382845	0		0.000182432	0.000238905		0.000384322		0	0
Bacteria	Chloroflexi	Anaerolineae	Anaerolineales	Anaerolineaceae	NA	NA		0.00154975	0		0.00105249	0.000618342		0		0	0
Bacteria	Chloroflexi	Anaerolineae	Anaerolineales	Anaerolineaceae	NA	NA		1.98e-05	0		0	0		0		0	0
Bacteria	Chloroflexi	Anaerolineae	Anaerolineales	Anaerolineaceae	NA	NA		3.81e-05	0		0	0		0		0	0
Bacteria	Chloroflexi	Anaerolineae	Anaerolineales	Anaerolineaceae	NA	NA		6.07e-05	0		0	0		0		0	0
Bacteria	Chloroflexi	Anaerolineae	Anaerolineales	Anaerolineaceae	NA	NA		4.52e-05	0		0	0		0		0	0
Bacteria	Chloroflexi	Anaerolineae	Anaerolineales	Anaerolineaceae	NA	NA		0	0		0.000126299	0		0		0	0
Bacteria	Chloroflexi	Anaerolineae	Anaerolineales	Anaerolineaceae	NA	NA		1.27e-05	0		0	0		0		0	0
Bacteria	Chloroflexi	Anaerolineae	Anaerolineales	Anaerolineaceae	NA	NA		8.9e-05	0		0	0		0		0	0
Bacteria	Chloroflexi	Anaerolineae	Anaerolineales	Anaerolineaceae	NA	NA		0	0		0.000135655	9.13e-05		0		0	0
Bacteria	Chloroflexi	Anaerolineae	Anaerolineales	Anaerolineaceae	NA	NA		0.000200605	0		0.000467775	0.000126479		0		0	0
Bacteria	Chloroflexi	Anaerolineae	Anaerolineales	Anaerolineaceae	NA	NA		0.000145509	0		0.00010291	0.000203772		0		0	0
Bacteria	Chloroflexi	Anaerolineae	Anaerolineales	Anaerolineaceae	NA	NA		3.67e-05	0		0	0		0		0	0
Bacteria	Chloroflexi	Anaerolineae	Anaerolineales	Anaerolineaceae	NA	NA		5.93e-05	0		0	0		0		0	0
Bacteria	Chloroflexi	Anaerolineae	Anaerolineales	Anaerolineaceae	NA	NA		0.000303733	0		0.000107588	0		0		0	0
Bacteria	Chloroflexi	Anaerolineae	Anaerolineales	Anaerolineaceae	NA	NA		6.92e-05	0		0	0		0		0	0
Bacteria	Chloroflexi	Anaerolineae	Anaerolineales	Anaerolineaceae	NA	NA		0.000542482	0		0.000551974	0.000597262		0		0	0
Bacteria	Chloroflexi	Anaerolineae	Anaerolineales	Anaerolineaceae	NA	NA		0	0		0.000430353	0		0		0	0
Bacteria	Chloroflexi	Anaerolineae	Anaerolineales	Anaerolineaceae	NA	NA		0	0		0	0		0.000122007		0	0
Bacteria	Chloroflexi	Anaerolineae	Anaerolineales	Anaerolineaceae	NA	NA		7.49e-05	0		0	0		0		0	0
Bacteria	Chloroflexi	Anaerolineae	Anaerolineales	Anaerolineaceae	NA	NA		0.000124319	0		0	0		0		0	0
Bacteria	Chloroflexi	Anaerolineae	Anaerolineales	Anaerolineaceae	NA	NA		2.83e-05	0		0	0		0		0	0
Bacteria	Chloroflexi	Anaerolineae	Anaerolineales	Anaerolineaceae	NA	NA		0	0		0.000196465	0		0		0	0
Bacteria	Chloroflexi	Anaerolineae	Anaerolineales	Anaerolineaceae	NA	NA		0	0		0.000271309	0		0		0	0
Bacteria	Chloroflexi	Anaerolineae	Anaerolineales	Anaerolineaceae	NA	NA		5.65e-05	0		0	0		0		0	0
Bacteria	Chloroflexi	Anaerolineae	Anaerolineales	Anaerolineaceae	NA	NA		6.64e-05	0		0	0		0		0	0
Bacteria	Chloroflexi	Anaerolineae	Anaerolineales	Anaerolineaceae	NA	NA		0	0		0.000266632	5.62e-05		0		0	0
Bacteria	Chloroflexi	Anaerolineae	Anaerolineales	Anaerolineaceae	NA	NA		0	0		0	0		0.00249504		0	0
Bacteria	Chloroflexi	Anaerolineae	Anaerolineales	Anaerolineaceae	NA	NA		0.000128557	0		0	0		0		0	0
Bacteria	Chloroflexi	Anaerolineae	Anaerolineales	Anaerolineaceae	NA	NA		5.51e-05	0		0	4.22e-05		0		0	0
Bacteria	Chloroflexi	Anaerolineae	Anaerolineales	Anaerolineaceae	NA	NA		0	0		5.15e-05	0		0		0	0
Bacteria	Chloroflexi	Anaerolineae	Anaerolineales	Anaerolineaceae	NA	NA		0.000122906	0		0	0		0		0	0
Bacteria	Chloroflexi	Anaerolineae	Anaerolineales	Anaerolineaceae	NA	NA		0.000178002	0		0	0		0		0	0
Bacteria	Chloroflexi	Anaerolineae	Anaerolineales	Anaerolineaceae	NA	NA		9.47e-05	0		0	0		0		0	0
Bacteria	Chloroflexi	Anaerolineae	Anaerolineales	Anaerolineaceae	NA	NA		0.000107366	0		0	0		0		0	0
Bacteria	Chloroflexi	Anaerolineae	Anaerolineales	Anaerolineaceae	NA	NA		8.48e-05	0		0	0		0		0	0
Bacteria	Chloroflexi	Anaerolineae	Anaerolineales	Anaerolineaceae	NA	NA		0	0		6.08e-05	0		0		0	0
Bacteria	Chloroflexi	Anaerolineae	Anaerolineales	Anaerolineaceae	NA	NA		5.93e-05	0		4.68e-05	0		0		0	0
Bacteria	Chloroflexi	Anaerolineae	Anaerolineales	Anaerolineaceae	NA	NA		4.52e-05	0		0	0		0		0	0
Bacteria	Chloroflexi	Anaerolineae	Anaerolineales	Anaerolineaceae	NA	NA		0.000111604	0		0	0		0		0	0
Bacteria	Chloroflexi	Anaerolineae	Anaerolineales	Anaerolineaceae	NA	NA		9.89e-05	0		0	0		0		0	0
Bacteria	Chloroflexi	Anaerolineae	Anaerolineales	Anaerolineaceae	NA	NA		0	0		0.000233887	0		0		0	0
Bacteria	Chloroflexi	Anaerolineae	Anaerolineales	Anaerolineaceae	NA	NA		1.55e-05	0		0	0		0		0	0
Bacteria	Chloroflexi	Anaerolineae	Anaerolineales	Anaerolineaceae	NA	NA		4.24e-05	0		0	0		0		0	0
Bacteria	Chloroflexi	Anaerolineae	Anaerolineales	Anaerolineaceae	NA	NA		0.000125731	0		7.48e-05	0		0		0	0
Bacteria	Chloroflexi	Anaerolineae	Anaerolineales	Anaerolineaceae	NA	NA		0.000103128	0		0	0		0		0	0
Bacteria	Chloroflexi	Anaerolineae	Anaerolineales	Anaerolineaceae	NA	NA		0.000906962	0		0.00150624	0.00134208		0.000375172		0	0
Bacteria	Chloroflexi	Anaerolineae	Anaerolineales	Anaerolineaceae	NA	NA		0	0		8.42e-05	0		0		0	0
Bacteria	Chloroflexi	Anaerolineae	Anaerolineales	Anaerolineaceae	NA	NA		0.000514227	0		0.000715696	0.000267011		0		0	0
Bacteria	Chloroflexi	Anaerolineae	Anaerolineales	Anaerolineaceae	NA	NA		0.001311	0		0.00105249	0.000407544		0		0	0
Bacteria	Chloroflexi	Anaerolineae	Anaerolineales	Anaerolineaceae	NA	NA		0	0		0	0		1.83e-05		0	0
Bacteria	Chloroflexi	Anaerolineae	Anaerolineales	Anaerolineaceae	NA	NA		0.000381432	0		0.00018711	0.000217825		0		0	0
Bacteria	Chloroflexi	Anaerolineae	Anaerolineales	Anaerolineaceae	Ornatilinea	NA		4.52e-05	0		0	0		0		0	0
Bacteria	Chloroflexi	Anaerolineae	Anaerolineales	Anaerolineaceae	Ornatilinea	NA		0.000228859	0		0.000177754	0.000105399		0		0	0
Bacteria	Chloroflexi	Anaerolineae	Anaerolineales	Anaerolineaceae	Ornatilinea	NA		8.48e-06	0		0.000219854	0		0		0	0
Bacteria	Chloroflexi	Anaerolineae	Anaerolineales	Anaerolineaceae	Ornatilinea	NA		5.65e-05	0		0	0		0		0	0
Bacteria	Chloroflexi	Anaerolineae	Anaerolineales	Anaerolineaceae	Ornatilinea	NA		0	0		5.15e-05	0		0		0	0
Bacteria	Chloroflexi	Anaerolineae	Anaerolineales	Anaerolineaceae	Ornatilinea	NA		0	0		4.21e-05	0		0		0	0
Bacteria	Chloroflexi	Anaerolineae	Anaerolineales	Anaerolineaceae	Pelolinea	NA		0.00243128	0.000245637		0.00268971	0.00232581		0.000201312		0	0
Bacteria	Chloroflexi	Anaerolineae	Anaerolineales	Anaerolineaceae	Pelolinea	NA		0.000305146	0.000237583		0.000360187	0.000372411		0		0	0
Bacteria	Chloroflexi	Anaerolineae	Anaerolineales	Anaerolineaceae	Pelolinea	NA		0.000115842	0		0	0		0		0	0
Bacteria	Chloroflexi	Anaerolineae	Anaerolineales	Anaerolineaceae	Pelolinea	NA		2.97e-05	0		0.000177754	0		0		0	0
Bacteria	Chloroflexi	Anaerolineae	Anaerolineales	Anaerolineaceae	Pelolinea	NA		6.07e-05	0		0	0		0		0	0
Bacteria	Chloroflexi	Anaerolineae	Anaerolineales	Anaerolineaceae	Pelolinea	NA		0.000877295	0		0.000968294	0.000723742		0		0	0
Bacteria	Chloroflexi	Anaerolineae	Anaerolineales	Anaerolineaceae	Pelolinea	NA		0.000120081	0		0	0		0		0	0
Bacteria	Chloroflexi	Anaerolineae	Anaerolineales	Anaerolineaceae	Pelolinea	NA		0	0		0	0		7.32e-05		0	0
Bacteria	Chloroflexi	Anaerolineae	Anaerolineales	Anaerolineaceae	Thermomarinilinea	NA		0.000521291	0.00398657		0.000921517	0.000245932		4.58e-05		0	0
Bacteria	Chloroflexi	Anaerolineae	Anaerolineales	Anaerolineaceae	Thermomarinilinea	NA		0.000995962	0.00189664		0.000369542	0.000463757		0.000122007		0	0
Bacteria	Chloroflexi	Anaerolineae	Anaerolineales	Anaerolineaceae	Thermomarinilinea	NA		0	0.000422818		0	0		0		0	0
Bacteria	Chloroflexi	Anaerolineae	Anaerolineales	Anaerolineaceae	Thermomarinilinea	NA		0.00015116	0.000205369		0	0		0		0	0
Bacteria	Chloroflexi	Anaerolineae	Anaerolineales	Anaerolineaceae	Thermomarinilinea	NA		0	0		0.000130977	0		0		0	0
Bacteria	Chloroflexi	Anaerolineae	Ardenticatenales	NA	bacterium YC-LK-LKJ38	bacterium YC-LK-LKJ38		0	0.00105503		0	0		0		0	0
Bacteria	Chloroflexi	Anaerolineae	Ardenticatenales	NA	bacterium YC-LK-LKJ38	bacterium YC-LK-LKJ38		7.06e-05	0		0	0		0		0	0
Bacteria	Chloroflexi	Anaerolineae	Ardenticatenales	NA	bacterium YC-LK-LKJ38	bacterium YC-LK-LKJ38		0	0		0	0		8.85e-05		0	0
Bacteria	Chloroflexi	Anaerolineae	Ardenticatenales	NA	NA	NA		1.41e-05	0.00144563		0	0		5.49e-05		0	0
Bacteria	Chloroflexi	Anaerolineae	Ardenticatenales	NA	NA	NA		0	0.000616106		0	0		0		0	0
Bacteria	Chloroflexi	Anaerolineae	Ardenticatenales	NA	NA	NA		1.55e-05	0.00024161		0	0		0		0	0
Bacteria	Chloroflexi	Anaerolineae	Ardenticatenales	NA	NA	NA		0.000131382	0		0	0		0		0	0
Bacteria	Chloroflexi	Anaerolineae	Ardenticatenales	NA	NA	NA		0	0		0	0		0.000140308		0	0
Bacteria	Chloroflexi	Anaerolineae	Ardenticatenales	NA	NA	NA		0	0		5.61e-05	0		0		0	0
Bacteria	Chloroflexi	Anaerolineae	Ardenticatenales	NA	NA	NA		5.09e-05	0		0	0		0.000122007		0	0
Bacteria	Chloroflexi	Anaerolineae	Ardenticatenales	NA	NA	NA		0	0		0	0		1.83e-05		0	0
Bacteria	Chloroflexi	Anaerolineae	Ardenticatenales	NA	NA	NA		3.25e-05	0		0	0		0.000469727		0	0
Bacteria	Chloroflexi	Anaerolineae	Ardenticatenales	NA	NA	NA		0	0		0	6.32e-05		0		0	0
Bacteria	Chloroflexi	Anaerolineae	Ardenticatenales	NA	NA	NA		0.00012997	0		0	0		6.71e-05		0	0
Bacteria	Chloroflexi	Anaerolineae	Ardenticatenales	NA	NA	NA		3.81e-05	0		0	0		0		0	0
Bacteria	Chloroflexi	Anaerolineae	Ardenticatenales	NA	NA	NA		0	0		0	0		0.00138173		0	0
Bacteria	Chloroflexi	Anaerolineae	Ardenticatenales	NA	NA	NA		7.06e-05	0		0	0		0		0	0
Bacteria	Chloroflexi	Anaerolineae	Ardenticatenales	NA	NA	NA		3.67e-05	0		0	0		0		0	0
Bacteria	Chloroflexi	Anaerolineae	Caldilineales	Caldilineaceae	NA	NA		0	0.000696642		0	0		0		0	0
Bacteria	Chloroflexi	Anaerolineae	Caldilineales	Caldilineaceae	NA	NA		0	0		0	0		3.97e-05		0	0
Bacteria	Chloroflexi	Anaerolineae	Caldilineales	Caldilineaceae	NA	NA		0	0		0	0		0.00102791		0	0
Bacteria	Chloroflexi	Anaerolineae	Caldilineales	Caldilineaceae	NA	NA		6.07e-05	0		0	0		0.000314168		0	0
Bacteria	Chloroflexi	Anaerolineae	Caldilineales	Caldilineaceae	NA	NA		0	0		7.48e-05	0		5.8e-05		0	0
Bacteria	Chloroflexi	Anaerolineae	Caldilineales	Caldilineaceae	NA	NA		0.000120081	0		0	0		0		0	0
Bacteria	Chloroflexi	Anaerolineae	Caldilineales	Caldilineaceae	NA	NA		9.18e-05	0		0	0		0.00034467		0	0
Bacteria	Chloroflexi	Anaerolineae	Caldilineales	Caldilineaceae	NA	NA		0.000377194	0		0.000238565	0.000140532		0.00475217		0	0
Bacteria	Chloroflexi	Anaerolineae	Caldilineales	Caldilineaceae	NA	NA		0	0		0	0		5.49e-05		0	0
Bacteria	Chloroflexi	Anaerolineae	Caldilineales	Caldilineaceae	NA	NA		1.84e-05	0		0	0		7.63e-05		0	0
Bacteria	Chloroflexi	Anaerolineae	Caldilineales	Caldilineaceae	NA	NA		0	0		0	0.000119452		0		0	0
Bacteria	Chloroflexi	Anaerolineae	Caldilineales	Caldilineaceae	NA	NA		0	0		0	0.000140532		0		0	0
Bacteria	Chloroflexi	Anaerolineae	Caldilineales	Caldilineaceae	NA	NA		0	0		0	0		6.41e-05		0	0
Bacteria	Chloroflexi	Anaerolineae	Caldilineales	Caldilineaceae	NA	NA		0	0		0	0		0.000555132		0	0
Bacteria	Chloroflexi	Anaerolineae	Caldilineales	Caldilineaceae	NA	NA		0	0		0	0		0.000143358		0	0
Bacteria	Chloroflexi	Anaerolineae	Caldilineales	Caldilineaceae	NA	NA		0.000138446	0		0	0		0.000122007		0	0
Bacteria	Chloroflexi	Anaerolineae	Caldilineales	Caldilineaceae	NA	NA		0	0		0	0		0.00390117		0	0
Bacteria	Chloroflexi	Anaerolineae	Caldilineales	Caldilineaceae	NA	NA		0	0		0	0		0.000573433		0	0
Bacteria	Chloroflexi	Anaerolineae	Caldilineales	Caldilineaceae	NA	NA		0	0		0	0		0.000140308		0	0
Bacteria	Chloroflexi	Anaerolineae	Caldilineales	Caldilineaceae	NA	NA		6.64e-05	0		0.000215176	0		0.000433125		0	0
Bacteria	Chloroflexi	Anaerolineae	Caldilineales	Caldilineaceae	NA	NA		0	0		0	0		7.02e-05		0	0
Bacteria	Chloroflexi	Anaerolineae	Caldilineales	Caldilineaceae	NA	NA		0	0		0	0		3.36e-05		0	0
Bacteria	Chloroflexi	Anaerolineae	Caldilineales	Caldilineaceae	NA	NA		0	0		0	0		5.49e-05		0	0
Bacteria	Chloroflexi	Anaerolineae	Caldilineales	Caldilineaceae	NA	NA		0.00019778	0		0	0		0.000155559		0	0
Bacteria	Chloroflexi	Anaerolineae	Caldilineales	Caldilineaceae	NA	NA		0	0		0	0		0.00997407		0	0
Bacteria	Chloroflexi	Anaerolineae	Caldilineales	Caldilineaceae	NA	NA		8.05e-05	0		0	0		0		0	0
Bacteria	Chloroflexi	Anaerolineae	Caldilineales	Caldilineaceae	NA	NA		1.13e-05	0		0	0		0		0	0
Bacteria	Chloroflexi	Anaerolineae	Caldilineales	Caldilineaceae	NA	NA		0	0		0	0		8.54e-05		0	0
Bacteria	Chloroflexi	Anaerolineae	Caldilineales	Caldilineaceae	NA	NA		0	0		0	0		0.000106756		0	0
Bacteria	Chloroflexi	Anaerolineae	Caldilineales	Caldilineaceae	NA	NA		0	0		0	0		0.000115907		0	0
Bacteria	Chloroflexi	Anaerolineae	Caldilineales	Caldilineaceae	NA	NA		0	0		0	0		0.000210462		0	0
Bacteria	Chloroflexi	Anaerolineae	Caldilineales	Caldilineaceae	NA	NA		0	0		0	0		0.000128107		0	0
Bacteria	Chloroflexi	Anaerolineae	Caldilineales	Caldilineaceae	NA	NA		0	0		0	0		6.41e-05		0	0
Bacteria	Chloroflexi	Anaerolineae	Caldilineales	Caldilineaceae	NA	NA		5.09e-05	0		0	0		0		0	0
Bacteria	Chloroflexi	Anaerolineae	Caldilineales	Caldilineaceae	NA	NA		4.94e-05	0		5.15e-05	0.000168639		0		0	0
Bacteria	Chloroflexi	Anaerolineae	Caldilineales	Caldilineaceae	NA	NA		6.64e-05	0		0.000116944	0		0.000552082		0	0
Bacteria	Chloroflexi	Anaerolineae	MSB-5B2	NA	NA	NA		0	0		0	7.73e-05		0		0	0
Bacteria	Chloroflexi	Anaerolineae	NA	NA	NA	NA		4.52e-05	0.00080134		0.000463097	0		0		0	0
Bacteria	Chloroflexi	Anaerolineae	NA	NA	NA	NA		0	0.000761072		0	0		0		0	0
Bacteria	Chloroflexi	Anaerolineae	NA	NA	NA	NA		6.5e-05	0.000495301		0	0		0		0	0
Bacteria	Chloroflexi	Anaerolineae	NA	NA	NA	NA		0	0		0	0		0.000109806		0	0
Bacteria	Chloroflexi	Anaerolineae	NA	NA	NA	NA		0.000320686	0		0	0		0		0	0
Bacteria	Chloroflexi	Anaerolineae	NA	NA	NA	NA		0.00220525	0		0	0.00287389		0		0	0
Bacteria	Chloroflexi	Anaerolineae	NA	NA	NA	NA		5.09e-05	0		0	9.13e-05		0		0	0
Bacteria	Chloroflexi	Anaerolineae	NA	NA	NA	NA		0	0		0	0		0.00310203		0	0
Bacteria	Chloroflexi	Anaerolineae	NA	NA	NA	NA		0	0		0	0		0.000539881		0	0
Bacteria	Chloroflexi	Anaerolineae	NA	NA	NA	NA		0	0		0	0		0.000103706		0	0
Bacteria	Chloroflexi	Anaerolineae	RBG-13-54-9	NA	NA	NA		0	0.000128859		0	0		0		0	0
Bacteria	Chloroflexi	Anaerolineae	RBG-13-54-9	NA	NA	NA		0	0		0	0		1.22e-05		0	0
Bacteria	Chloroflexi	Anaerolineae	RBG-13-54-9	NA	NA	NA		0	0		3.27e-05	0		0		0	0
Bacteria	Chloroflexi	Anaerolineae	SBR1031	A4b	NA	NA		0	0		5.61e-05	0		0		0	0
Bacteria	Chloroflexi	Anaerolineae	SBR1031	A4b	NA	NA		0	0		0	0		3.66e-05		0	0
Bacteria	Chloroflexi	Anaerolineae	SBR1031	A4b	NA	NA		0	0		3.74e-05	0		0		0	0
Bacteria	Chloroflexi	Anaerolineae	SBR1031	NA	NA	NA		0	0.00237986		0	0		0		0	0
Bacteria	Chloroflexi	Anaerolineae	SBR1031	NA	NA	NA		0.00104965	0.00230335		0.000575363	0.00173557		0.00017996		0	0
Bacteria	Chloroflexi	Anaerolineae	SBR1031	NA	NA	NA		0	0.00131678		0	0		0		0	0
Bacteria	Chloroflexi	Anaerolineae	SBR1031	NA	NA	NA		0	0.000914092		0	0		0		0	0
Bacteria	Chloroflexi	Anaerolineae	SBR1031	NA	NA	NA		0	0.000523489		0	0		0		0	0
Bacteria	Chloroflexi	Anaerolineae	SBR1031	NA	NA	NA		0	0.000197315		0	0		9.76e-05		0	0
Bacteria	Chloroflexi	Anaerolineae	SBR1031	NA	NA	NA		0.000125731	0.000120805		0	0		9.76e-05		0	0
Bacteria	Chloroflexi	Anaerolineae	SBR1031	NA	NA	NA		0.000326337	0		0	0		0		0	0
Bacteria	Chloroflexi	Anaerolineae	SBR1031	NA	NA	NA		0	0		0.000163721	0		0		0	0
Bacteria	Chloroflexi	Anaerolineae	SBR1031	NA	NA	NA		5.37e-05	0		0	0		0		0	0
Bacteria	Chloroflexi	Anaerolineae	SBR1031	NA	NA	NA		0	0		0	0.006071		0		0	0
Bacteria	Chloroflexi	Anaerolineae	SBR1031	NA	NA	NA		0	0		0	0		0.000134208		0	0
Bacteria	Chloroflexi	Anaerolineae	SBR1031	NA	NA	NA		0.000203431	0		0	0		0		0	0
Bacteria	Chloroflexi	Anaerolineae	SBR1031	NA	NA	NA		7.2e-05	0		0	0		0		0	0
Bacteria	Chloroflexi	Anaerolineae	SBR1031	NA	NA	NA		4.8e-05	0		0	0		0		0	0
Bacteria	Chloroflexi	Anaerolineae	SBR1031	NA	NA	NA		0	0		0	0		0.00016776		0	0
Bacteria	Chloroflexi	Anaerolineae	SBR1031	NA	NA	NA		0	0		0.00010291	0		0		0	0
Bacteria	Chloroflexi	Anaerolineae	SBR1031	NA	NA	NA		0.000200605	0		6.55e-05	0		0		0	0
Bacteria	Chloroflexi	Anaerolineae	SBR1031	NA	NA	NA		1.27e-05	0		0	0		0		0	0
Bacteria	Chloroflexi	Anaerolineae	SBR1031	NA	NA	NA		0	0		0	0		7.63e-05		0	0
Bacteria	Chloroflexi	Anaerolineae	SBR1031	NA	NA	NA		0	0		4.68e-05	0		0		0	0
Bacteria	Chloroflexi	Anaerolineae	SBR1031	NA	NA	NA		3.81e-05	0		8.89e-05	0		0		0	0
Bacteria	Chloroflexi	Anaerolineae	SBR1031	NA	NA	NA		0	0		0	0		0.000854049		0	0
Bacteria	Chloroflexi	Anaerolineae	SBR1031	NA	NA	NA		5.23e-05	0		0	0		0		0	0
Bacteria	Chloroflexi	Anaerolineae	SBR1031	NA	NA	NA		0	0		5.61e-05	0		8.54e-05		0	0
Bacteria	Chloroflexi	Anaerolineae	SBR1031	NA	NA	NA		0	0		0	0		0.000155559		0	0
Bacteria	Chloroflexi	Anaerolineae	SBR1031	NA	NA	NA		0	0		0	7.73e-05		0		0	0
Bacteria	Chloroflexi	Anaerolineae	SBR1031	NA	NA	NA		0	0		5.15e-05	0		0		0	0
Bacteria	Chloroflexi	Anaerolineae	SBR1031	NA	NA	NA		9.75e-05	0		0	0		0		0	0
Bacteria	Chloroflexi	Anaerolineae	SBR1031	NA	NA	NA		0	0		0.00684823	0		0		0	0
Bacteria	Chloroflexi	Anaerolineae	SBR1031	NA	NA	NA		0	0		0	0		3.05e-05		0	0
Bacteria	Chloroflexi	Anaerolineae	SBR1031	NA	NA	NA		6.36e-05	0		0	0		0		0	0
Bacteria	Chloroflexi	Anaerolineae	SBR1031	NA	NA	NA		0.000202018	0		0.00029002	0.000772928		0		0	0
Bacteria	Chloroflexi	Anaerolineae	SBR1031	NA	NA	NA		2.4e-05	0		0	0		0		0	0
Bacteria	Chloroflexi	Anaerolineae	SBR1031	NA	NA	NA		3.25e-05	0		7.48e-05	0		3.05e-05		0	0
Bacteria	Chloroflexi	Anaerolineae	SBR1031	NA	NA	NA		0	0		0	0		0.000112856		0	0
Bacteria	Chloroflexi	Anaerolineae	SBR1031	NA	NA	NA		0	0		0	0.000161612		0		0	0
Bacteria	Chloroflexi	Anaerolineae	SBR1031	NA	NA	NA		0.00012997	0		0	0		0		0	0
Bacteria	Chloroflexi	Anaerolineae	SJA-15	NA	NA	NA		6.22e-05	0		0	6.32e-05		0.000158609		0	0
Bacteria	Chloroflexi	Anaerolineae	SJA-15	NA	NA	NA		0	0		0	0		0.000228763		0	0
Bacteria	Chloroflexi	Anaerolineae	SJA-15	NA	NA	NA		6.07e-05	0		6.08e-05	6.32e-05		0.000314168		0	0
Bacteria	Chloroflexi	Anaerolineae	SJA-15	NA	NA	NA		0.000105953	0		0	0		0.000930303		0	0
Bacteria	Chloroflexi	Anaerolineae	SJA-15	NA	NA	NA		1.84e-05	0		0	0		0		0	0
Bacteria	Chloroflexi	Anaerolineae	Thermoflexales	Thermoflexaceae	Thermoflexus	NA		0	0.000459059		0	0		0		0	0
Bacteria	Chloroflexi	Chloroflexia	Thermomicrobiales	JG30-KF-CM45	NA	NA		0	0.00040671		0	0		0		0	0
Bacteria	Chloroflexi	Dehalococcoidia	661239	Chloroflexi bacterium RBG_13_46_14	Chloroflexi bacterium RBG_13_46_14	Chloroflexi bacterium RBG_13_46_14		0	0		3.27e-05	4.92e-05		0		0	0
Bacteria	Chloroflexi	Dehalococcoidia	GIF3	NA	NA	NA		0	0.00024161		0	0		0		0	0
Bacteria	Chloroflexi	Dehalococcoidia	GIF3	NA	NA	NA		3.96e-05	0		0	0		0		0	0
Bacteria	Chloroflexi	Dehalococcoidia	GIF3	NA	NA	NA		1.98e-05	0		0	0		0		0	0
Bacteria	Chloroflexi	Dehalococcoidia	GIF9	AB-539-J10	NA	NA		1.13e-05	0		0	0		6.1e-06		0	0
Bacteria	Chloroflexi	Dehalococcoidia	MSBL5	NA	NA	NA		0	0		5.61e-05	4.22e-05		0		0	0
Bacteria	Chloroflexi	Dehalococcoidia	Napoli-4B-65	NA	NA	NA		5.65e-05	0.000128859		0	0		0		0	0
Bacteria	Chloroflexi	KD4-96	NA	NA	NA	NA		0.000282543	0		0	0		0.000442275		0	0
Bacteria	Chloroflexi	KD4-96	NA	NA	NA	NA		0	0		0	0		0.000359921		0	0
Bacteria	Chloroflexi	KD4-96	NA	NA	NA	NA		0.000131382	0		0	0		0		0	0
Bacteria	Chloroflexi	KD4-96	NA	NA	NA	NA		7.77e-05	0		0	0		0		0	0
Bacteria	Chloroflexi	KD4-96	NA	NA	NA	NA		0.000639959	0		0	0		0.000549032		0	0
Bacteria	Chloroflexi	KD4-96	NA	NA	NA	NA		0.000279717	0		0	0		0.000183011		0	0
Bacteria	Chloroflexi	KD4-96	NA	NA	NA	NA		4.52e-05	0		0	0		0		0	0
Bacteria	Chloroflexi	KD4-96	NA	NA	NA	NA		7.35e-05	0		0.000233887	0.000379437		0.000247064		0	0
Bacteria	Chloroflexi	KD4-96	NA	NA	NA	NA		0	0		0	0.000267011		0		0	0
Bacteria	CK-2C2-2	NA	NA	NA	NA	NA		4.24e-05	0		0	0		0		0	0
Bacteria	CK-2C2-2	NA	NA	NA	NA	NA		0	0		0.000107588	0		0		0	0
Bacteria	CK-2C2-2	NA	NA	NA	NA	NA		4.24e-05	0		0	0		0		0	0
Bacteria	CK-2C2-2	NA	NA	NA	NA	NA		5.65e-06	0		0	0		0		0	0
Bacteria	Cloacimonetes	Cloacimonadia	Cloacimonadales	MSBL8	NA	NA		0.0015893	0.000765099		0.00155301	0.000906434		0		0	0
Bacteria	Cloacimonetes	Cloacimonadia	Cloacimonadales	MSBL8	NA	NA		0.00398385	0.000728857		0.0032791	0.00151072		0.000143358		0	0
Bacteria	Cloacimonetes	Cloacimonadia	Cloacimonadales	MSBL8	NA	NA		0.000689404	0.000676508		0.000860706	0.000379437		0		0	0
Bacteria	Cloacimonetes	Cloacimonadia	Cloacimonadales	MSBL8	NA	NA		0.00161473	0.000535569		0.00103378	0.00093454		0.000219613		0	0
Bacteria	Cloacimonetes	Cloacimonadia	Cloacimonadales	MSBL8	NA	NA		0	0.000197315		0	0		0		0	0
Bacteria	Cloacimonetes	Cloacimonadia	Cloacimonadales	MSBL8	NA	NA		3.96e-05	0		0	0		0		0	0
Bacteria	Cloacimonetes	Cloacimonadia	Cloacimonadales	MSBL8	NA	NA		9.89e-05	0		0	0		0		0	0
Bacteria	Cloacimonetes	Cloacimonadia	Cloacimonadales	MSBL8	NA	NA		3.67e-05	0		0	4.92e-05		0		0	0
Bacteria	Cloacimonetes	Cloacimonadia	Cloacimonadales	MSBL8	NA	NA		6.22e-05	0		0	0		0		0	0
Bacteria	Cloacimonetes	Cloacimonadia	Cloacimonadales	MSBL8	NA	NA		0.000460544	0		0.000355509	0		0		0	0
Bacteria	Cloacimonetes	Cloacimonadia	Cloacimonadales	MSBL8	NA	NA		0	0		0	0		6.71e-05		0	0
Bacteria	Cloacimonetes	Cloacimonadia	Cloacimonadales	MSBL8	NA	NA		0.00131665	0		0.00175416	0.000583209		7.32e-05		0	0
Bacteria	Cloacimonetes	Cloacimonadia	Cloacimonadales	MSBL8	NA	NA		7.35e-05	0		0	0		0		0	0
Bacteria	Cloacimonetes	Cloacimonadia	Cloacimonadales	MSBL8	NA	NA		0.000122906	0		0	0		0		0	0
Bacteria	Cloacimonetes	Cloacimonadia	Cloacimonadales	MSBL8	NA	NA		6.07e-05	0		0	0		0		0	0
Bacteria	Cloacimonetes	Cloacimonadia	Cloacimonadales	MSBL8	NA	NA		6.92e-05	0		0	0		0		0	0
Bacteria	Cloacimonetes	Cloacimonadia	Cloacimonadales	MSBL8	NA	NA		6.36e-05	0		0	0		0		0	0
Bacteria	Cloacimonetes	Cloacimonadia	Cloacimonadales	MSBL8	NA	NA		0.000118668	0		0	0.000119452		0		0	0
Bacteria	Cloacimonetes	Cloacimonadia	Cloacimonadales	MSBL8	NA	NA		5.93e-05	0		0	0		0		0	0
Bacteria	Cloacimonetes	Cloacimonadia	Cloacimonadales	MSBL8	NA	NA		2.83e-05	0		0	0		0		0	0
Bacteria	Cloacimonetes	Cloacimonadia	Cloacimonadales	MSBL8	NA	NA		0	0		0.000130977	0		0		0	0
Bacteria	Cloacimonetes	Cloacimonadia	Cloacimonadales	MSBL8	NA	NA		2.83e-05	0		0	0		0		0	0
Bacteria	Cloacimonetes	Cloacimonadia	Cloacimonadales	MSBL8	NA	NA		0	0		5.15e-05	0		0		0	0
Bacteria	Cloacimonetes	Cloacimonadia	MSBL2	NA	NA	NA		6.92e-05	0		0	0		0		0	0
Bacteria	Cyanobacteria	Melainabacteria	Caenarcaniphilales	NA	NA	NA		4.24e-06	0		2.34e-05	0		0		0	0
Bacteria	Cyanobacteria	Melainabacteria	Caenarcaniphilales	NA	NA	NA		2.4e-05	0		0	0		0		0	0
Bacteria	Cyanobacteria	Melainabacteria	Gastranaerophilales	NA	NA	NA		3.39e-05	0		0	0		0		0	0
Bacteria	Cyanobacteria	Melainabacteria	Gastranaerophilales	NA	NA	NA		0	0		3.74e-05	0		0		0	0
Bacteria	Cyanobacteria	Melainabacteria	Gastranaerophilales	NA	NA	NA		0	0		0	0		0.000189111		0	0
Bacteria	Cyanobacteria	Melainabacteria	Gastranaerophilales	NA	NA	NA		0.000454893	0		0	0		0		0	0
Bacteria	Cyanobacteria	Melainabacteria	Gastranaerophilales	NA	NA	NA		0	0		0	0		0.000213512		0	0
Bacteria	Cyanobacteria	Melainabacteria	Gastranaerophilales	NA	NA	NA		9.75e-05	0		0	0		0		0	0
Bacteria	Cyanobacteria	Melainabacteria	Gastranaerophilales	NA	NA	NA		0	0		0.000112266	0		0		0	0
Bacteria	Cyanobacteria	Melainabacteria	Obscuribacterales	NA	NA	NA		0	0		1.87e-05	0		0		0	0
Bacteria	Cyanobacteria	Oxyphotobacteria	Leptolyngbyales	Leptolyngbyaceae	NA	NA		0	0		0	0		9.46e-05		0	0
Bacteria	Cyanobacteria	Oxyphotobacteria	Nostocales	Cyanobacteriaceae	Symphothece PCC-7002	NA		0	0		0	0		0.000109806		0	0
Bacteria	Cyanobacteria	Oxyphotobacteria	Nostocales	Microcystaceae	UCYN-C	NA		0	0		0.000130977	0		0		0	0
Bacteria	Cyanobacteria	Oxyphotobacteria	Nostocales	Phormidiaceae	Arthrospira PCC-7345	NA		0	0		1.87e-05	0		0		0	0
Bacteria	Cyanobacteria	Oxyphotobacteria	Phormidesmiales	Nodosilineaceae	Nodosilinea PCC-7104	NA		8.48e-06	0		0	0		0		0	0
Bacteria	Cyanobacteria	Oxyphotobacteria	Phormidesmiales	Phormidesmiaceae	Phormidium MBIC10003	NA		3.53e-05	0		0	0		0.000399573		0	0
Bacteria	Cyanobacteria	Oxyphotobacteria	Synechococcales	Cyanobiaceae	Cyanobium PCC-6307	NA		0	0		0	0		0.000201312		0	0
Bacteria	Cyanobacteria	Oxyphotobacteria	Synechococcales	Cyanobiaceae	Cyanobium PCC-6307	NA		0	0		6.08e-05	6.32e-05		0		0	0
Bacteria	Cyanobacteria	Oxyphotobacteria	Synechococcales	Cyanobiaceae	Cyanobium PCC-6307	NA		0	0		0	0		8.54e-05		0	0
Bacteria	Cyanobacteria	Oxyphotobacteria	Synechococcales	Cyanobiaceae	Cyanobium PCC-6307	NA		7.77e-05	0		0	0		0.000268415		0	0
Bacteria	Cyanobacteria	Oxyphotobacteria	Synechococcales	Cyanobiaceae	Cyanobium PCC-6307	NA		9.61e-05	0		0	0		0		0	0
Bacteria	Cyanobacteria	Oxyphotobacteria	Synechococcales	Cyanobiaceae	Cyanobium PCC-6307	NA		3.25e-05	0		0.000154366	0		0.000637487		0	0
Bacteria	Cyanobacteria	Oxyphotobacteria	Synechococcales	Cyanobiaceae	Cyanobium PCC-6307	Synechococcus sp. CENA140		0.000202018	0		0	0.000182692		0.000250114		0	0
Bacteria	Cyanobacteria	Oxyphotobacteria	Synechococcales	Cyanobiaceae	Synechococcus MBIC10613	NA		6.92e-05	0		0	0		0		0	0
Bacteria	Cyanobacteria	Sericytochromatia	Hyaloperonospora arabidopsidis	Hyaloperonospora arabidopsidis	Hyaloperonospora arabidopsidis	Hyaloperonospora arabidopsidis		0	0		0	0		0.000210462		0	0
Bacteria	Cyanobacteria	Sericytochromatia	NA	NA	NA	NA		0	0		0	0		0.000186061		0	0
Bacteria	Cyanobacteria	Sericytochromatia	NA	NA	NA	NA		0	0		0	0		0.000838798		0	0
Bacteria	Dadabacteria	Dadabacteriia	Dadabacteriales	NA	NA	NA		0	0		0	2.11e-05		0		0	0
Bacteria	Deinococcus-Thermus	Deinococci	Deinococcales	Trueperaceae	Truepera	NA		0.000118668	0		0.000112266	0.000203772		0.000259265		0	0
Bacteria	Dependentiae	Babeliae	Babeliales	NA	NA	NA		0	0		0	7.03e-05		0		0	0
Bacteria	Dependentiae	Babeliae	Babeliales	NA	NA	NA		6.36e-05	0		0	0		0		0	0
Bacteria	Dependentiae	Babeliae	Babeliales	NA	NA	NA		9.61e-05	0		0	0		0		0	0
Bacteria	Dependentiae	Babeliae	Babeliales	NA	NA	NA		0	0		1.4e-05	0		0		0	0
Bacteria	Dependentiae	Babeliae	Babeliales	NA	NA	NA		0	0		0	5.62e-05		0		0	0
Bacteria	Dependentiae	Babeliae	Babeliales	NA	NA	NA		7.06e-06	0		0	0		0		0	0
Bacteria	Dependentiae	Babeliae	Babeliales	NA	NA	NA		0	0		0.000107588	0		0		0	0
Bacteria	Dependentiae	Babeliae	Babeliales	NA	NA	NA		0	0		0	7.73e-05		0		0	0
Bacteria	Dependentiae	Babeliae	Babeliales	NA	NA	NA		3.53e-05	0		0	0		0		0	0
Bacteria	Dependentiae	Babeliae	Babeliales	NA	NA	NA		0.000156811	0		6.08e-05	0		0		0	0
Bacteria	Dependentiae	Babeliae	Babeliales	NA	NA	NA		8.62e-05	0		0	0		0		0	0
Bacteria	Dependentiae	Babeliae	Babeliales	NA	NA	NA		0	0		0.000116944	0		0		0	0
Bacteria	Dependentiae	Babeliae	Babeliales	NA	NA	NA		0	0		6.08e-05	0		0		0	0
Bacteria	Dependentiae	Babeliae	Babeliales	NA	NA	NA		0	0		0	0.000112426		0		0	0
Bacteria	Dependentiae	Babeliae	Babeliales	NA	NA	NA		0.000337638	0		7.95e-05	9.84e-05		0		0	0
Bacteria	Dependentiae	Babeliae	Babeliales	NA	NA	NA		0	0		0	7.03e-05		0		0	0
Bacteria	Dependentiae	Babeliae	Babeliales	NA	NA	NA		4.38e-05	0		2.34e-05	0		0		0	0
Bacteria	Dependentiae	Babeliae	Babeliales	NA	NA	NA		2.97e-05	0		0	0		0		0	0
Bacteria	Dependentiae	Babeliae	Babeliales	NA	NA	NA		0.00013562	0		0	0		0		0	0
Bacteria	Dependentiae	Babeliae	Babeliales	NA	NA	NA		5.79e-05	0		0	0		0		0	0
Bacteria	Dependentiae	Babeliae	Babeliales	NA	NA	NA		0.000442179	0		0.000210499	0.000245932		0		0	0
Bacteria	Dependentiae	Babeliae	Babeliales	NA	NA	NA		6.22e-05	0		0	0		0		0	0
Bacteria	Dependentiae	Babeliae	Babeliales	NA	NA	NA		0.000115842	0		5.61e-05	0		0		0	0
Bacteria	Dependentiae	Babeliae	Babeliales	NA	NA	NA		0	0		1.87e-05	0		0		0	0
Bacteria	Dependentiae	Babeliae	Babeliales	UBA12409	NA	NA		5.37e-05	0		0	0		0		0	0
Bacteria	Dependentiae	Babeliae	Babeliales	UBA12411	NA	NA		0.000118668	0		2.81e-05	0.000105399		0		0	0
Bacteria	Dependentiae	Babeliae	Babeliales	UBA12411	NA	NA		0.000113017	0		0	0		0		0	0
Bacteria	Dependentiae	Babeliae	Babeliales	Vermiphilaceae	NA	NA		0	0.000463086		0	0		0		0	0
Bacteria	Dependentiae	Babeliae	Babeliales	Vermiphilaceae	NA	NA		0	0		4.21e-05	0		0		0	0
Bacteria	Dependentiae	Babeliae	Babeliales	Vermiphilaceae	NA	NA		0.000148335	0		0	0		0		0	0
Bacteria	Dependentiae	Babeliae	Babeliales	Vermiphilaceae	NA	NA		0.000158224	0		0	7.03e-05		0		0	0
Bacteria	Dependentiae	Babeliae	Babeliales	Vermiphilaceae	NA	NA		0	0		0	0		0.000109806		0	0
Bacteria	Dependentiae	Babeliae	Babeliales	Vermiphilaceae	NA	NA		4.24e-05	0		0	0		0		0	0
Bacteria	Dependentiae	Babeliae	Babeliales	Vermiphilaceae	NA	NA		9.61e-05	0		0	0		0		0	0
Bacteria	Dependentiae	Babeliae	Babeliales	Vermiphilaceae	NA	NA		0	0		1.87e-05	0		0		0	0
Bacteria	Dependentiae	Babeliae	Babeliales	Vermiphilaceae	NA	NA		0	0		1.4e-05	0		0		0	0
Bacteria	Dependentiae	Babeliae	Babeliales	Vermiphilaceae	NA	NA		0	0		0	2.81e-05		0		0	0
Bacteria	Dependentiae	Babeliae	Babeliales	Vermiphilaceae	NA	NA		0	0		0	6.32e-05		0		0	0
Bacteria	Dependentiae	Babeliae	Babeliales	Vermiphilaceae	NA	NA		5.51e-05	0		0	0		0		0	0
Bacteria	Dependentiae	Babeliae	Babeliales	Vermiphilaceae	NA	NA		0	0		0	9.13e-05		0		0	0
Bacteria	Elusimicrobia	Lineage IIb	NA	NA	NA	NA		1.84e-05	0		0	4.22e-05		0		0	0
Bacteria	Elusimicrobia	Lineage IIb	NA	NA	NA	NA		6.92e-05	0		0	0		0.000277566		0	0
Bacteria	Elusimicrobia	Lineage IIb	NA	NA	NA	NA		0.000230272	0		0	0.000210799		0		0	0
Bacteria	Elusimicrobia	Lineage IIb	NA	NA	NA	NA		3.53e-05	0		0	0		0		0	0
Bacteria	Elusimicrobia	Lineage IIb	NA	NA	NA	NA		0	0		0.000271309	0		0		0	0
Bacteria	Elusimicrobia	Lineage IIb	NA	NA	NA	NA		0.000142684	0		0	0		0		0	0
Bacteria	Epsilonbacteraeota	Campylobacteria	Campylobacterales	Arcobacteraceae	Arcobacter	NA		0	0.000237583		0	0		0		0	0
Bacteria	Epsilonbacteraeota	Campylobacteria	Campylobacterales	Arcobacteraceae	Arcobacter	NA		0	0		0.000285343	0		0		0	0
Bacteria	Epsilonbacteraeota	Campylobacteria	Campylobacterales	Arcobacteraceae	Arcobacter	NA		0	0		8.42e-05	0		4.88e-05		0	0
Bacteria	Epsilonbacteraeota	Campylobacteria	Campylobacterales	Arcobacteraceae	Arcobacter	NA		0	0		7.48e-05	0		0		0	0
Bacteria	Epsilonbacteraeota	Campylobacteria	Campylobacterales	Arcobacteraceae	Arcobacter	NA		0	0		0	0		7.02e-05		0	0
Bacteria	Epsilonbacteraeota	Campylobacteria	Campylobacterales	Arcobacteraceae	Arcobacter	NA		0	0		0	0		2.75e-05		0	0
Bacteria	Epsilonbacteraeota	Campylobacteria	Campylobacterales	Sulfurospirillaceae	Sulfurospirillum	NA		0	0		4.68e-05	0		0		0	0
Bacteria	Epsilonbacteraeota	Campylobacteria	Campylobacterales	Sulfurovaceae	Sulfurovum	NA		0	0.000451006		0	0		0		0	0
Bacteria	Epsilonbacteraeota	Campylobacteria	Campylobacterales	Sulfurovaceae	Sulfurovum	NA		1.7e-05	0		0	0		0		0	0
Bacteria	Epsilonbacteraeota	Campylobacteria	Campylobacterales	Sulfurovaceae	Sulfurovum	NA		0.000185065	0		0	0		0		0	0
Bacteria	Epsilonbacteraeota	Campylobacteria	Campylobacterales	Sulfurovaceae	Sulfurovum	NA		9.04e-05	0		0	0		3.05e-05		0	0
Bacteria	Epsilonbacteraeota	Campylobacteria	Campylobacterales	Sulfurovaceae	Sulfurovum	NA		2.97e-05	0		0	0		0		0	0
Bacteria	Epsilonbacteraeota	Campylobacteria	Campylobacterales	Sulfurovaceae	Sulfurovum	NA		6.64e-05	0		0	0		0		0	0
Bacteria	Epsilonbacteraeota	Campylobacteria	Campylobacterales	Sulfurovaceae	Sulfurovum	NA		0	0		0.000177754	9.84e-05		6.41e-05		0	0
Bacteria	Epsilonbacteraeota	Campylobacteria	Campylobacterales	Sulfurovaceae	Sulfurovum	NA		0	0		0	0		0.000146408		0	0
Bacteria	Epsilonbacteraeota	Campylobacteria	Campylobacterales	Sulfurovaceae	Sulfurovum	NA		0	0		0	0		8.85e-05		0	0
Bacteria	Epsilonbacteraeota	Campylobacteria	Campylobacterales	Sulfurovaceae	Sulfurovum	NA		0	0		0	0		7.93e-05		0	0
Bacteria	Epsilonbacteraeota	Campylobacteria	Campylobacterales	Thiovulaceae	Sulfurimonas	NA		0	0.000487247		0	0		0		0	0
Bacteria	Epsilonbacteraeota	Campylobacteria	Campylobacterales	Thiovulaceae	Sulfurimonas	NA		0	0		3.27e-05	0		0		0	0
Bacteria	Epsilonbacteraeota	Campylobacteria	Campylobacterales	Thiovulaceae	Sulfurimonas	NA		0	0		0	0		3.66e-05		0	0
Bacteria	Epsilonbacteraeota	Campylobacteria	Campylobacterales	Thiovulaceae	Sulfurimonas	NA		0.00158506	0		0.000762473	0.000470783		0.00035382		0	0
Bacteria	Epsilonbacteraeota	Campylobacteria	Campylobacterales	Thiovulaceae	Sulfurimonas	NA		0	0		0	0		1.83e-05		0	0
Bacteria	Epsilonbacteraeota	Campylobacteria	Campylobacterales	Thiovulaceae	Sulfurimonas	NA		0	0		0.000116944	0		0		0	0
Bacteria	FCPU426	NA	NA	NA	NA	NA		0	0		6.55e-05	0		0		0	0
Bacteria	FCPU426	NA	NA	NA	NA	NA		0.000113017	0		0	0		0		0	0
Bacteria	FCPU426	NA	NA	NA	NA	NA		0.000382845	0		0.000271309	0.000210799		7.63e-05		0	0
Bacteria	FCPU426	NA	NA	NA	NA	NA		0.000226034	0		0.000191788	0		0		0	0
Bacteria	FCPU426	NA	NA	NA	NA	NA		0	0		7.48e-05	0		0		0	0
Bacteria	Fibrobacteres	Chitinivibrionia	NA	NA	NA	NA		3.11e-05	0		0	0		0		0	0
Bacteria	Fibrobacteres	Chitinivibrionia	NA	NA	NA	NA		0.000115842	0		0	0		0		0	0
Bacteria	Fibrobacteres	Chitinivibrionia	NA	NA	NA	NA		0	0		0	9.13e-05		0		0	0
Bacteria	Fibrobacteres	Fibrobacteria	Fibrobacterales	09D2Z48	NA	NA		0	0		0	0		7.93e-05		0	0
Bacteria	Fibrobacteres	Fibrobacteria	Fibrobacterales	B122	NA	NA		8.48e-05	0		0	0		0		0	0
Bacteria	Fibrobacteres	Fibrobacteria	Fibrobacterales	Candidatus Raymondbacteria	NA	NA		0	0		0	0		0.000103706		0	0
Bacteria	Fibrobacteres	Fibrobacteria	Fibrobacterales	Fibrobacteraceae	NA	NA		0	0		0	0		7.02e-05		0	0
Bacteria	Fibrobacteres	Fibrobacteria	Fibrobacterales	Fibrobacteraceae	NA	NA		0	0		0	0		3.66e-05		0	0
Bacteria	Fibrobacteres	Fibrobacteria	Fibrobacterales	Fibrobacteraceae	NA	NA		0	0		0	0		2.44e-05		0	0
Bacteria	Fibrobacteres	Fibrobacteria	Fibrobacterales	MAT-CR-H6-H10	NA	NA		9.89e-06	0		0	0		0		0	0
Bacteria	Fibrobacteres	Fibrobacteria	Fibrobacterales	MAT-CR-H6-H10	NA	NA		0	0		4.68e-05	0		0		0	0
Bacteria	Fibrobacteres	Fibrobacteria	Fibrobacterales	MAT-CR-H6-H10	NA	NA		0	0		6.55e-05	0		0		0	0
Bacteria	Fibrobacteres	Fibrobacteria	Fibrobacterales	MAT-CR-H6-H10	NA	NA		0	0		0	0		8.54e-05		0	0
Bacteria	Fibrobacteres	Fibrobacteria	Fibrobacterales	NA	NA	NA		3.11e-05	0		0	0		0		0	0
Bacteria	Fibrobacteres	Fibrobacteria	Fibrobacterales	possible family 01	NA	NA		1.55e-05	0		0	0		0		0	0
Bacteria	Fibrobacteres	Fibrobacteria	Fibrobacterales	possible family 01	NA	NA		0.000196367	0		3.27e-05	0		0		0	0
Bacteria	Fibrobacteres	Fibrobacteria	Fibrobacterales	possible family 01	NA	NA		8.34e-05	0		0	0		0		0	0
Bacteria	Fibrobacteres	Fibrobacteria	Fibrobacterales	SBXY-748	NA	NA		0	0		2.34e-05	0		0		0	0
Bacteria	Fibrobacteres	Fibrobacteria	Fibrobacterales	SBYC	NA	NA		0	0		0	0		3.66e-05		0	0
Bacteria	Fibrobacteres	Fibrobacteria	Fibrobacterales	SBYC	NA	NA		4.52e-05	0		0	0		0		0	0
Bacteria	Fibrobacteres	Fibrobacteria	Fibrobacterales	TG3	NA	NA		1.13e-05	0		3.74e-05	0		0		0	0
Bacteria	Fibrobacteres	Fibrobacteria	Fibrobacterales	TG3	NA	NA		2.4e-05	0		0	0		0		0	0
Bacteria	Fibrobacteres	Fibrobacteria	Fibrobacterales	TG3	NA	NA		0	0		0	7.03e-05		0		0	0
Bacteria	Fibrobacteres	Fibrobacteria	Fibrobacterales	TG3	NA	NA		4.24e-05	0		0	0		0		0	0
Bacteria	Firmicutes	Bacilli	Bacillales	Bacillaceae	Anoxybacillus	NA		0	0		1.4e-05	0		0		0	0
Bacteria	Firmicutes	Bacilli	Bacillales	Bacillaceae	Bacillus	Bacillus sp. UKS1		8.48e-06	0		0	0		0		0	0
Bacteria	Firmicutes	Bacilli	Bacillales	Bacillaceae	Bacillus	NA		0	0.000535569		0.000346153	0		0		0	0
Bacteria	Firmicutes	Bacilli	Bacillales	Bacillaceae	Bacillus	NA		0	0		0.000215176	0		0		0	0
Bacteria	Firmicutes	Bacilli	Bacillales	Bacillaceae	Bacillus	NA		0	0		0	0		0.000359921		0	0
Bacteria	Firmicutes	Bacilli	Bacillales	Bacillaceae	Bacillus	NA		0	0		0	0		5.49e-05		0	0
Bacteria	Firmicutes	Bacilli	Bacillales	Bacillaceae	Bacillus	NA		0	0		0	0		0		0	0.0012363
Bacteria	Firmicutes	Bacilli	Bacillales	Bacillaceae	Bacillus	NA		0	0		0	0		0.000213512		0	0
Bacteria	Firmicutes	Bacilli	Bacillales	Bacillaceae	Geobacillus	NA		0	0		8.42e-05	0		0		0	0
Bacteria	Firmicutes	Bacilli	Bacillales	Bacillaceae	NA	NA		0	0		0.00114605	0		0		0	0
Bacteria	Firmicutes	Bacilli	Bacillales	Bacillaceae	Natribacillus	NA		0	0		0	0		0		0	0.000127454
Bacteria	Firmicutes	Bacilli	Bacillales	Family X	Thermicanus	NA		0	0		0.000308731	0		0		0	0
Bacteria	Firmicutes	Bacilli	Bacillales	Planococcaceae	Solibacillus	NA		0	0.000112751		0	0		0		0	0
Bacteria	Firmicutes	Bacilli	Bacillales	Planococcaceae	Sporosarcina	NA		0	0		0	0		8.54e-05		0	0
Bacteria	Firmicutes	Bacilli	Bacillales	Staphylococcaceae	Staphylococcus	NA		0.000891422	0.00398254		0.000177754	9.84e-05		0.000399573		0	0.00120656
Bacteria	Firmicutes	Bacilli	Bacillales	Staphylococcaceae	Staphylococcus	NA		0	0.000302013		0	0		0		0	0
Bacteria	Firmicutes	Bacilli	Bacillales	Staphylococcaceae	Staphylococcus	NA		0	0.000221476		0	0		0		0	0
Bacteria	Firmicutes	Bacilli	Bacillales	Staphylococcaceae	Staphylococcus	NA		0.000125731	0		0	0		0		0	0
Bacteria	Firmicutes	Bacilli	Lactobacillales	Carnobacteriaceae	NA	NA		0	0.000459059		0	0		0		0	0
Bacteria	Firmicutes	Bacilli	Lactobacillales	Enterococcaceae	Enterococcus	NA		0.000141271	0.00175973		0.000406964	0		0.000143358		0	0.00576942
Bacteria	Firmicutes	Bacilli	Lactobacillales	Enterococcaceae	Enterococcus	NA		0	0		0	0		0		0	0.000271902
Bacteria	Firmicutes	Bacilli	Lactobacillales	Lactobacillaceae	Lactobacillus	NA		0	0		0	2.11e-05		0		0	0
Bacteria	Firmicutes	Bacilli	Lactobacillales	Lactobacillaceae	Lactobacillus	NA		0	0		8.42e-05	0		0		0	0
Bacteria	Firmicutes	Bacilli	Lactobacillales	Lactobacillaceae	Lactobacillus	NA		0	0		0	0.0012929		0		0	0
Bacteria	Firmicutes	Bacilli	Lactobacillales	Leuconostocaceae	Weissella	NA		0	0		1.4e-05	0		0		0	0
Bacteria	Firmicutes	Bacilli	Lactobacillales	NA	NA	NA		0	0		0	0		0		0	6.37e-06
Bacteria	Firmicutes	Bacilli	Lactobacillales	Streptococcaceae	Lactococcus	NA		0	0		6.55e-05	0		0		0	0
Bacteria	Firmicutes	Bacilli	Lactobacillales	Streptococcaceae	Streptococcus	NA		0	0.00298388		0.000491164	9.13e-05		0.000198261		0	0.0157958
Bacteria	Firmicutes	Bacilli	Lactobacillales	Streptococcaceae	Streptococcus	NA		0	0.00103892		0	0		0		0	0.00397444
Bacteria	Firmicutes	Bacilli	Lactobacillales	Streptococcaceae	Streptococcus	NA		0	0.000334227		0	0		0		0	0
Bacteria	Firmicutes	Bacilli	Lactobacillales	Streptococcaceae	Streptococcus	NA		0	0		2.81e-05	0		0		0	0
Bacteria	Firmicutes	Bacilli	Lactobacillales	Streptococcaceae	Streptococcus	NA		0	0		0	0		0		0	0.000133827
Bacteria	Firmicutes	Bacilli	Lactobacillales	Streptococcaceae	Streptococcus	NA		0	0		0	0		0		0	0.000662761
Bacteria	Firmicutes	Clostridia	Clostridiales	Caldicoprobacteraceae	Caldicoprobacter	NA		3.67e-05	0		0	0		0		0	0
Bacteria	Firmicutes	Clostridia	Clostridiales	Christensenellaceae	Christensenellaceae R-7 group	NA		0.000125731	0		0	0		0		0	0
Bacteria	Firmicutes	Clostridia	Clostridiales	Christensenellaceae	Christensenellaceae R-7 group	NA		6.36e-05	0		0	0		0		0	0
Bacteria	Firmicutes	Clostridia	Clostridiales	Christensenellaceae	NA	NA		0.0152305	0.00205369		0.0121294	0.0120085		0.000744243		0	0
Bacteria	Firmicutes	Clostridia	Clostridiales	Christensenellaceae	NA	NA		0.00694207	0.00111141		0.00410239	0.00301442		0.000759494		0	0
Bacteria	Firmicutes	Clostridia	Clostridiales	Christensenellaceae	NA	NA		0.00816972	0.000873823		0.0034896	0.00494674		0.000497179		0	0
Bacteria	Firmicutes	Clostridia	Clostridiales	Christensenellaceae	NA	NA		0.000532593	0.000382549		0.000402286	0.000316198		4.88e-05		0	0
Bacteria	Firmicutes	Clostridia	Clostridiales	Christensenellaceae	NA	NA		0.00142119	0.000378522		0.000383575	0.0011875		0.000326369		0	0
Bacteria	Firmicutes	Clostridia	Clostridiales	Christensenellaceae	NA	NA		0	0.000346308		0	0		0		0	0
Bacteria	Firmicutes	Clostridia	Clostridiales	Christensenellaceae	NA	NA		9.18e-05	0		0	0		0		0	0
Bacteria	Firmicutes	Clostridia	Clostridiales	Christensenellaceae	NA	NA		0.000278304	0		0	0		0		0	0
Bacteria	Firmicutes	Clostridia	Clostridiales	Christensenellaceae	NA	NA		0.000233098	0		0	0		0		0	0
Bacteria	Firmicutes	Clostridia	Clostridiales	Christensenellaceae	NA	NA		4.1e-05	0		6.08e-05	0		0		0	0
Bacteria	Firmicutes	Clostridia	Clostridiales	Christensenellaceae	NA	NA		0.00224339	0		0.00125364	0.00149667		0		0	0
Bacteria	Firmicutes	Clostridia	Clostridiales	Christensenellaceae	NA	NA		0.000111604	0		0	0		0		0	0
Bacteria	Firmicutes	Clostridia	Clostridiales	Christensenellaceae	NA	NA		0	0		9.82e-05	0		0		0	0
Bacteria	Firmicutes	Clostridia	Clostridiales	Christensenellaceae	NA	NA		0	0		3.27e-05	0		0		0	0
Bacteria	Firmicutes	Clostridia	Clostridiales	Christensenellaceae	NA	NA		0.000641372	0		0.000678274	0.00103994		0		0	0
Bacteria	Firmicutes	Clostridia	Clostridiales	Christensenellaceae	NA	NA		0.000261352	0		0	0		0		0	0
Bacteria	Firmicutes	Clostridia	Clostridiales	Christensenellaceae	NA	NA		0.000303733	0		0	0		0		0	0
Bacteria	Firmicutes	Clostridia	Clostridiales	Christensenellaceae	NA	NA		0.000343289	0		0	0		0		0	0
Bacteria	Firmicutes	Clostridia	Clostridiales	Christensenellaceae	NA	NA		7.35e-05	0		0	0		0		0	0
Bacteria	Firmicutes	Clostridia	Clostridiales	Christensenellaceae	NA	NA		3.67e-05	0		0	0		0		0	0
Bacteria	Firmicutes	Clostridia	Clostridiales	Christensenellaceae	NA	NA		0.000193542	0		0.000402286	0.000182692		0		0	0
Bacteria	Firmicutes	Clostridia	Clostridiales	Christensenellaceae	NA	NA		0.000121493	0		0	0		0		0	0
Bacteria	Firmicutes	Clostridia	Clostridiales	Christensenellaceae	NA	NA		7.91e-05	0		0	0		0		0	0
Bacteria	Firmicutes	Clostridia	Clostridiales	Christensenellaceae	NA	NA		0.000146922	0		0.000219854	0		0		0	0
Bacteria	Firmicutes	Clostridia	Clostridiales	Christensenellaceae	NA	NA		0.000686578	0		0.000500519	0.000470783		0		0	0
Bacteria	Firmicutes	Clostridia	Clostridiales	Christensenellaceae	NA	NA		5.65e-05	0		0	0		0		0	0
Bacteria	Firmicutes	Clostridia	Clostridiales	Clostridiaceae 1	Clostridium sensu stricto 1	NA		0	0		2.81e-05	0		0		0	0
Bacteria	Firmicutes	Clostridia	Clostridiales	Clostridiaceae 1	Clostridium sensu stricto 13	NA		0	0		0	0		0.000631386		0	0
Bacteria	Firmicutes	Clostridia	Clostridiales	Clostridiales vadinBB60 group	NA	NA		0.000111604	0		0	0		0		0	0
Bacteria	Firmicutes	Clostridia	Clostridiales	Clostridiales vadinBB60 group	NA	NA		0.00112452	0		0.000753118	0.000224852		0		0	0
Bacteria	Firmicutes	Clostridia	Clostridiales	Clostridiales vadinBB60 group	NA	NA		0	0		0	0.00581804		0		0	0
Bacteria	Firmicutes	Clostridia	Clostridiales	Clostridiales vadinBB60 group	NA	NA		8.62e-05	0		0	0		0		0	0
Bacteria	Firmicutes	Clostridia	Clostridiales	Defluviitaleaceae	Defluviitaleaceae UCG-011	NA		0	0		7.48e-05	0		0		0	0
Bacteria	Firmicutes	Clostridia	Clostridiales	Family XI	Anaerococcus	NA		0	0		0	0		0		0.000555809	0
Bacteria	Firmicutes	Clostridia	Clostridiales	Family XI	Finegoldia	NA		2.68e-05	0		0	0		0		0	0
Bacteria	Firmicutes	Clostridia	Clostridiales	Family XII	Fusibacter	NA		3.39e-05	0		0	0		0		0	0
Bacteria	Firmicutes	Clostridia	Clostridiales	Family XII	Fusibacter	NA		0	0		0	0		0.000155559		0	0
Bacteria	Firmicutes	Clostridia	Clostridiales	Family XII	Fusibacter	NA		0	0		0.000238565	0		0		0	0
Bacteria	Firmicutes	Clostridia	Clostridiales	Family XIII	S5-A14a	NA		6.22e-05	0		0	0		0		0	0
Bacteria	Firmicutes	Clostridia	Clostridiales	GoM-GC232-4463-Bac1	NA	NA		0	0		9.36e-05	0		0		0	0
Bacteria	Firmicutes	Clostridia	Clostridiales	Lachnospiraceae	Anaerosporobacter	[Clostridium] populeti		0	0		0	0		7.63e-05		0	0
Bacteria	Firmicutes	Clostridia	Clostridiales	Lachnospiraceae	Blautia	NA		0.000156811	0		0	0		0		0	0
Bacteria	Firmicutes	Clostridia	Clostridiales	Lachnospiraceae	Lachnoclostridium 12	NA		9.89e-06	0		0	0		0		0	0
Bacteria	Firmicutes	Clostridia	Clostridiales	Lachnospiraceae	Lachnospiraceae UCG-008	NA		0	0		2.34e-05	0		0		0	0
Bacteria	Firmicutes	Clostridia	Clostridiales	Lachnospiraceae	NA	NA		9.89e-05	0		0	0		0		0	0
Bacteria	Firmicutes	Clostridia	Clostridiales	Lachnospiraceae	NA	NA		0	0		5.15e-05	0		0		0	0
Bacteria	Firmicutes	Clostridia	Clostridiales	Lachnospiraceae	NA	NA		0.000202018	0		0	0		0		0	0
Bacteria	Firmicutes	Clostridia	Clostridiales	Lachnospiraceae	NA	NA		4.1e-05	0		0	0		0		0	0
Bacteria	Firmicutes	Clostridia	Clostridiales	livecontrolB21	NA	NA		0	0		0	3.51e-05		0		0	0
Bacteria	Firmicutes	Clostridia	Clostridiales	NA	NA	NA		9.32e-05	0		0	0		0		0	0
Bacteria	Firmicutes	Clostridia	Clostridiales	NA	NA	NA		0	0		0	4.22e-05		0		0	0
Bacteria	Firmicutes	Clostridia	Clostridiales	NA	NA	NA		0	0		0	0		0.000118957		0	0
Bacteria	Firmicutes	Clostridia	Clostridiales	Peptococcaceae	NA	NA		7.77e-05	0		0	0		0		0	0
Bacteria	Firmicutes	Clostridia	Clostridiales	Peptococcaceae	NA	NA		0.000871644	0		0.000804573	0.000555103		3.97e-05		0	0
Bacteria	Firmicutes	Clostridia	Clostridiales	Ruminococcaceae	NA	NA		0.0155511	0.0013812		0.00869126	0.00439164		0.000716791		0	0
Bacteria	Firmicutes	Clostridia	Clostridiales	Ruminococcaceae	NA	NA		7.2e-05	0		0	0		0		0	0
Bacteria	Firmicutes	Clostridia	Clostridiales	Ruminococcaceae	NA	NA		8.34e-05	0		0	0		0		0	0
Bacteria	Firmicutes	Clostridia	Clostridiales	Ruminococcaceae	NA	NA		0.0001667	0		0	0		2.75e-05		0	0
Bacteria	Firmicutes	Clostridia	Clostridiales	Ruminococcaceae	NA	NA		0	0		0.000107588	0		0		0	0
Bacteria	Firmicutes	Clostridia	Clostridiales	Ruminococcaceae	NA	NA		0	0		0	0		0.000125057		0	0
Bacteria	Firmicutes	Clostridia	Clostridiales	Ruminococcaceae	NA	NA		0	0		2.34e-05	0		0		0	0
Bacteria	Firmicutes	Clostridia	Clostridiales	Ruminococcaceae	NA	NA		0.000233098	0		0.000107588	0		2.44e-05		0	0
Bacteria	Firmicutes	Clostridia	Clostridiales	Ruminococcaceae	NA	NA		0.000535418	0		0	0.000337278		0		0	0
Bacteria	Firmicutes	Clostridia	Clostridiales	Ruminococcaceae	NA	NA		0.000152573	0		0.000318087	0.000484837		0		0	0
Bacteria	Firmicutes	Clostridia	Clostridiales	Ruminococcaceae	NA	NA		8.19e-05	0		0	0		0		0	0
Bacteria	Firmicutes	Clostridia	Clostridiales	Ruminococcaceae	NA	NA		0.000613117	0		0	0		0		0	0
Bacteria	Firmicutes	Clostridia	Clostridiales	Ruminococcaceae	NA	NA		6.22e-05	0		0	0		0		0	0
Bacteria	Firmicutes	Clostridia	Clostridiales	Ruminococcaceae	NA	NA		3.53e-05	0		0.00018711	0.000133506		0		0	0
Bacteria	Firmicutes	Clostridia	Clostridiales	Ruminococcaceae	NA	NA		7.77e-05	0		0.00014501	0		0		0	0
Bacteria	Firmicutes	Clostridia	Clostridiales	Ruminococcaceae	NA	NA		5.09e-05	0		0	0		0		0	0
Bacteria	Firmicutes	Clostridia	Clostridiales	Ruminococcaceae	NA	NA		0	0		0	0		0.000198261		0	0
Bacteria	Firmicutes	Clostridia	Clostridiales	Ruminococcaceae	Ruminiclostridium 1	NA		0	0		0	0		0.000564282		0	0
Bacteria	Firmicutes	Clostridia	Clostridiales	Ruminococcaceae	Ruminiclostridium 1	NA		0	0		0	0		7.93e-05		0	0
Bacteria	Firmicutes	Clostridia	Clostridiales	Ruminococcaceae	Ruminiclostridium 1	NA		9.47e-05	0		0	0		0		0	0
Bacteria	Firmicutes	Clostridia	Clostridiales	Ruminococcaceae	Ruminiclostridium 1	NA		0	0		0	0		0.000128107		0	0
Bacteria	Firmicutes	Clostridia	Clostridiales	Ruminococcaceae	Ruminococcaceae UCG-012	NA		0	0		0	0		3.05e-05		0	0
Bacteria	Firmicutes	Clostridia	Clostridiales	Ruminococcaceae	Ruminococcaceae UCG-012	NA		0.00026559	0		7.95e-05	8.43e-05		0.000112856		0	0
Bacteria	Firmicutes	Clostridia	Clostridiales	Ruminococcaceae	Ruminococcaceae UCG-012	NA		0	0		4.68e-05	0		0		0	0
Bacteria	Firmicutes	Clostridia	Clostridiales	Ruminococcaceae	Ruminococcaceae UCG-012	NA		0.000199192	0		0	0		0		0	0
Bacteria	Firmicutes	Clostridia	Thermoanaerobacterales	Family III	Thermoanaerobacterium	NA		0	0		2.34e-05	0		0		0	0
Bacteria	Firmicutes	Negativicutes	Selenomonadales	Veillonellaceae	NA	NA		0	0		3.27e-05	0		0		0	0
Bacteria	Fusobacteria	Fusobacteriia	Fusobacteriales	Fusobacteriaceae	Propionigenium	NA		0	0		0	0		0.000109806		0	0
Bacteria	Fusobacteria	Fusobacteriia	Fusobacteriales	Fusobacteriaceae	Propionigenium	NA		2.4e-05	0		0	0		0		0	0
Bacteria	Fusobacteria	Fusobacteriia	Fusobacteriales	Leptotrichiaceae	NA	NA		3.39e-05	0		0	0		0		0	0
Bacteria	Gemmatimonadetes	BD2-11 terrestrial group	NA	NA	NA	NA		0.000101715	0		0	0		0		0	0
Bacteria	Gemmatimonadetes	BD2-11 terrestrial group	NA	NA	NA	NA		2.54e-05	0		0	0		0		0	0
Bacteria	Gemmatimonadetes	BD2-11 terrestrial group	NA	NA	NA	NA		4.66e-05	0		0	0		0		0	0
Bacteria	Gemmatimonadetes	BD2-11 terrestrial group	NA	NA	NA	NA		0	0		0.0147817	0		0		0	0
Bacteria	Gemmatimonadetes	BD2-11 terrestrial group	NA	NA	NA	NA		7.91e-05	0		0	0		0		0	0
Bacteria	Gemmatimonadetes	BD2-11 terrestrial group	NA	NA	NA	NA		0.000148335	0		0.000322765	0.000133506		0.000591734		0	0
Bacteria	Gemmatimonadetes	BD2-11 terrestrial group	NA	NA	NA	NA		3.39e-05	0		0	0		0		0	0
Bacteria	Gemmatimonadetes	BD2-11 terrestrial group	NA	NA	NA	NA		3.11e-05	0		0	0		0.000213512		0	0
Bacteria	Gemmatimonadetes	BD2-11 terrestrial group	NA	NA	NA	NA		8.48e-05	0		0	0		0		0	0
Bacteria	Gemmatimonadetes	BD2-11 terrestrial group	NA	NA	NA	NA		0.000252876	0		0	0.000358357		0.000323319		0	0
Bacteria	Gemmatimonadetes	BD2-11 terrestrial group	NA	NA	NA	NA		0	0		0	0		6.71e-05		0	0
Bacteria	Gemmatimonadetes	BD2-11 terrestrial group	NA	NA	NA	NA		0	0		0	0		0		0	0.00113434
Bacteria	Gemmatimonadetes	BD2-11 terrestrial group	NA	NA	NA	NA		0	0		0.00267099	0		0		0	0
Bacteria	Gemmatimonadetes	BD2-11 terrestrial group	NA	NA	NA	NA		1.55e-05	0		0	0		0		0	0
Bacteria	Gemmatimonadetes	BD2-11 terrestrial group	NA	NA	NA	NA		5.93e-05	0		0	0		0		0	0
Bacteria	Gemmatimonadetes	BD2-11 terrestrial group	NA	NA	NA	NA		0	0		4.21e-05	0.000203772		0.000253165		0	0
Bacteria	Gemmatimonadetes	BD2-11 terrestrial group	NA	NA	NA	NA		0	0		0	0		0		0	0.00065214
Bacteria	Gemmatimonadetes	BD2-11 terrestrial group	NA	NA	NA	NA		0	0		0	0		0.000112856		0	0
Bacteria	Gemmatimonadetes	Gemmatimonadetes	Gemmatimonadales	Gemmatimonadaceae	Gemmatirosa	NA		0	0		0	0		0.000686289		0	0
Bacteria	Gemmatimonadetes	Gemmatimonadetes	Gemmatimonadales	Gemmatimonadaceae	NA	NA		0	0		1.87e-05	0		0		0	0
Bacteria	Gemmatimonadetes	Gemmatimonadetes	Gemmatimonadales	Gemmatimonadaceae	NA	NA		0.000227447	0		0.000173077	0		0		0	0
Bacteria	Gemmatimonadetes	Gemmatimonadetes	Gemmatimonadales	Gemmatimonadaceae	NA	NA		3.67e-05	0		0	0		0		0	0
Bacteria	Gemmatimonadetes	MD2902-B12	NA	NA	NA	NA		0	0		0	0		4.27e-05		0	0
Bacteria	Gemmatimonadetes	PAUC43f marine benthic group	saltmarsh clone LCP-68	saltmarsh clone LCP-68	saltmarsh clone LCP-68	saltmarsh clone LCP-68		1.13e-05	0		0	0		0		0	0
Bacteria	Hydrogenedentes	Hydrogenedentia	Hydrogenedentiales	Hydrogenedensaceae	NA	NA		0.000142684	0		0	0		0		0	0
Bacteria	Hydrogenedentes	Hydrogenedentia	Hydrogenedentiales	Hydrogenedensaceae	NA	NA		0	0		0.00266164	0		0		0	0
Bacteria	Hydrogenedentes	Hydrogenedentia	Hydrogenedentiales	Hydrogenedensaceae	NA	NA		0	0		0	0.000147559		0		0	0
Bacteria	Hydrogenedentes	Hydrogenedentia	Hydrogenedentiales	Hydrogenedensaceae	NA	NA		0	0		0	9.84e-05		0		0	0
Bacteria	Hydrogenedentes	Hydrogenedentia	Hydrogenedentiales	Hydrogenedensaceae	NA	NA		0	0		0	0		0.000204362		0	0
Bacteria	Hydrogenedentes	Hydrogenedentia	Hydrogenedentiales	Hydrogenedensaceae	NA	NA		0	0		0	0.000267011		0.000716791		0	0
Bacteria	Hydrogenedentes	Hydrogenedentia	Hydrogenedentiales	Hydrogenedensaceae	NA	NA		8.19e-05	0		0	0		0		0	0
Bacteria	Hydrogenedentes	Hydrogenedentia	Hydrogenedentiales	Hydrogenedensaceae	NA	NA		0	0		0	0		0.000280616		0	0
Bacteria	Hydrogenedentes	Hydrogenedentia	Hydrogenedentiales	Hydrogenedensaceae	NA	NA		8.48e-05	0		0.00018711	0		0.000253165		0	0
Bacteria	Hydrogenedentes	Hydrogenedentia	Hydrogenedentiales	Hydrogenedensaceae	NA	NA		4.52e-05	0		0	0		0		0	0
Bacteria	Hydrogenedentes	Hydrogenedentia	Hydrogenedentiales	Hydrogenedensaceae	NA	NA		0	0		0	8.43e-05		0		0	0
Bacteria	Hydrogenedentes	Hydrogenedentia	Hydrogenedentiales	Hydrogenedensaceae	NA	NA		0	0		0	0		0.000118957		0	0
Bacteria	Hydrogenedentes	Hydrogenedentia	Hydrogenedentiales	Hydrogenedensaceae	NA	NA		0	0		0	0		5.8e-05		0	0
Bacteria	Hydrogenedentes	Hydrogenedentia	Hydrogenedentiales	Hydrogenedensaceae	NA	NA		5.09e-05	0		0.000112266	0		0		0	0
Bacteria	Hydrogenedentes	Hydrogenedentia	Hydrogenedentiales	Hydrogenedensaceae	NA	NA		0	0		0	0		0.000115907		0	0
Bacteria	Hydrogenedentes	Hydrogenedentia	Hydrogenedentiales	Hydrogenedensaceae	NA	NA		0	0		3.74e-05	7.03e-05		0.000131158		0	0
Bacteria	Kiritimatiellaeota	Kiritimatiellae	Kiritimatiellales	Kiritimatiellaceae	MSBL3	NA		0.000138446	0.000358388		0.000266632	0		0.000115907		0	0
Bacteria	Kiritimatiellaeota	Kiritimatiellae	Kiritimatiellales	Kiritimatiellaceae	MSBL3	NA		0.000187891	0.00015302		0.000140332	0.000245932		0		0	0
Bacteria	Kiritimatiellaeota	Kiritimatiellae	Kiritimatiellales	Kiritimatiellaceae	MSBL3	NA		6.07e-05	0		0	0		0		0	0
Bacteria	Kiritimatiellaeota	Kiritimatiellae	Kiritimatiellales	Kiritimatiellaceae	MSBL3	NA		0.000406861	0		0.000682951	0.000646449		0.000216562		0	0
Bacteria	Kiritimatiellaeota	Kiritimatiellae	Kiritimatiellales	Kiritimatiellaceae	MSBL3	NA		2.97e-05	0		0	0		0		0	0
Bacteria	Kiritimatiellaeota	Kiritimatiellae	Kiritimatiellales	Kiritimatiellaceae	MSBL3	NA		0.000113017	0		0.000130977	0.000224852		6.41e-05		0	0
Bacteria	Kiritimatiellaeota	Kiritimatiellae	Kiritimatiellales	Kiritimatiellaceae	MSBL3	NA		4.94e-05	0		0	0		0		0	0
Bacteria	Kiritimatiellaeota	Kiritimatiellae	Kiritimatiellales	Kiritimatiellaceae	MSBL3	NA		0.000101715	0		0.000210499	0		0		0	0
Bacteria	Kiritimatiellaeota	Kiritimatiellae	Kiritimatiellales	Kiritimatiellaceae	MSBL3	NA		3.25e-05	0		0	0		0		0	0
Bacteria	Kiritimatiellaeota	Kiritimatiellae	Kiritimatiellales	Kiritimatiellaceae	MSBL3	NA		0	0		2.81e-05	0		0		0	0
Bacteria	Kiritimatiellaeota	Kiritimatiellae	Kiritimatiellales	Kiritimatiellaceae	MSBL3	NA		3.11e-05	0		0.000107588	0.000203772		4.58e-05		0	0
Bacteria	Kiritimatiellaeota	Kiritimatiellae	Kiritimatiellales	Kiritimatiellaceae	R76-B128	NA		0.00566215	0.00142147		0.00793346	0.00619045		0.00165624		0	0
Bacteria	Kiritimatiellaeota	Kiritimatiellae	Kiritimatiellales	Kiritimatiellaceae	R76-B128	NA		0.000754389	0.000378522		0.000509875	0.000625369		0.000366021		0	0
Bacteria	Kiritimatiellaeota	Kiritimatiellae	Kiritimatiellales	Kiritimatiellaceae	R76-B128	NA		0.00031786	0.000136912		0.000411642	0.00043565		0.000109806		0	0
Bacteria	Kiritimatiellaeota	Kiritimatiellae	Kiritimatiellales	Kiritimatiellaceae	R76-B128	NA		0.000211907	0		0	0		0		0	0
Bacteria	Kiritimatiellaeota	Kiritimatiellae	Kiritimatiellales	Kiritimatiellaceae	R76-B128	NA		0.000104541	0		5.15e-05	0		0		0	0
Bacteria	Kiritimatiellaeota	Kiritimatiellae	Kiritimatiellales	Kiritimatiellaceae	R76-B128	NA		4.94e-05	0		0	0		0		0	0
Bacteria	Kiritimatiellaeota	Kiritimatiellae	Kiritimatiellales	Kiritimatiellaceae	R76-B128	NA		7.2e-05	0		0	0		0		0	0
Bacteria	Kiritimatiellaeota	Kiritimatiellae	Kiritimatiellales	Kiritimatiellaceae	R76-B128	NA		0.00028113	0		0.000420997	0.000302145		0.000240964		0	0
Bacteria	Kiritimatiellaeota	Kiritimatiellae	Kiritimatiellales	Kiritimatiellaceae	R76-B128	NA		0	0		8.42e-05	0		0		0	0
Bacteria	Kiritimatiellaeota	Kiritimatiellae	Kiritimatiellales	Kiritimatiellaceae	R76-B128	NA		0	0		0	0		0.000338569		0	0
Bacteria	Kiritimatiellaeota	Kiritimatiellae	Kiritimatiellales	Kiritimatiellaceae	R76-B128	NA		0.000128557	0		5.61e-05	0		0		0	0
Bacteria	Kiritimatiellaeota	Kiritimatiellae	Kiritimatiellales	Kiritimatiellaceae	R76-B128	NA		0.000159637	0		0.000173077	0		0.000375172		0	0
Bacteria	Kiritimatiellaeota	Kiritimatiellae	Kiritimatiellales	Kiritimatiellaceae	R76-B128	NA		0	0		0	0.000224852		0.000155559		0	0
Bacteria	Kiritimatiellaeota	Kiritimatiellae	Kiritimatiellales	Kiritimatiellaceae	R76-B128	NA		7.2e-05	0		0	0		0.000137258		0	0
Bacteria	Kiritimatiellaeota	Kiritimatiellae	Kiritimatiellales	Kiritimatiellaceae	R76-B128	NA		0.000703531	0		0.000449064	0.000210799		0.000433125		0	0
Bacteria	Kiritimatiellaeota	Kiritimatiellae	Kiritimatiellales	Kiritimatiellaceae	R76-B128	NA		0.000110192	0		0	0		0		0	0
Bacteria	Kiritimatiellaeota	Kiritimatiellae	Kiritimatiellales	Kiritimatiellaceae	R76-B128	NA		0.000179415	0		0.000135655	0.000140532		0		0	0
Bacteria	Kiritimatiellaeota	Kiritimatiellae	Kiritimatiellales	Kiritimatiellaceae	R76-B128	NA		0	0		0	0		0.000240964		0	0
Bacteria	Kiritimatiellaeota	Kiritimatiellae	Kiritimatiellales	Kiritimatiellaceae	R76-B128	NA		5.79e-05	0		9.36e-05	0		7.63e-05		0	0
Bacteria	Kiritimatiellaeota	Kiritimatiellae	Kiritimatiellales	Kiritimatiellaceae	R76-B128	NA		0	0		0.000121621	0		0.000122007		0	0
Bacteria	Kiritimatiellaeota	Kiritimatiellae	WCHB1-41	NA	NA	NA		0.00427346	0.00096644		0.00279729	0.00330954		0.000225713		0	0
Bacteria	Kiritimatiellaeota	Kiritimatiellae	WCHB1-41	NA	NA	NA		0.00104965	0.000628186		0.00056133	0.00051997		0		0	0
Bacteria	Kiritimatiellaeota	Kiritimatiellae	WCHB1-41	NA	NA	NA		0.000914025	0.000479193		0.000580041	0.00091346		0.000298917		0	0
Bacteria	Kiritimatiellaeota	Kiritimatiellae	WCHB1-41	NA	NA	NA		0.000257114	0.00047114		0	0		0		0	0
Bacteria	Kiritimatiellaeota	Kiritimatiellae	WCHB1-41	NA	NA	NA		0.000258526	0.000350335		0.000177754	0		0.000125057		0	0
Bacteria	Kiritimatiellaeota	Kiritimatiellae	WCHB1-41	NA	NA	NA		0	0.000306039		0	0		0		0	0
Bacteria	Kiritimatiellaeota	Kiritimatiellae	WCHB1-41	NA	NA	NA		0	0.000306039		0	0		0		0	0
Bacteria	Kiritimatiellaeota	Kiritimatiellae	WCHB1-41	NA	NA	NA		0	0.000285905		0	0		0.000488028		0	0
Bacteria	Kiritimatiellaeota	Kiritimatiellae	WCHB1-41	NA	NA	NA		0.00107225	0.000197315		0.000294698	0		0.000118957		0	0
Bacteria	Kiritimatiellaeota	Kiritimatiellae	WCHB1-41	NA	NA	NA		2.4e-05	0		0	0		0		0	0
Bacteria	Kiritimatiellaeota	Kiritimatiellae	WCHB1-41	NA	NA	NA		4.8e-05	0		0	0		0		0	0
Bacteria	Kiritimatiellaeota	Kiritimatiellae	WCHB1-41	NA	NA	NA		3.96e-05	0		0	0		0		0	0
Bacteria	Kiritimatiellaeota	Kiritimatiellae	WCHB1-41	NA	NA	NA		0	0		2.34e-05	0		0		0	0
Bacteria	Kiritimatiellaeota	Kiritimatiellae	WCHB1-41	NA	NA	NA		0.00047891	0		0	0.000351331		9.15e-05		0	0
Bacteria	Kiritimatiellaeota	Kiritimatiellae	WCHB1-41	NA	NA	NA		4.8e-05	0		0.00010291	0		0		0	0
Bacteria	Kiritimatiellaeota	Kiritimatiellae	WCHB1-41	NA	NA	NA		0	0		8.89e-05	0		0		0	0
Bacteria	Kiritimatiellaeota	Kiritimatiellae	WCHB1-41	NA	NA	NA		0.00031786	0		0.000154366	0		0		0	0
Bacteria	Kiritimatiellaeota	Kiritimatiellae	WCHB1-41	NA	NA	NA		0	0		0	0		0.000109806		0	0
Bacteria	Kiritimatiellaeota	Kiritimatiellae	WCHB1-41	NA	NA	NA		5.09e-05	0		0	0		0		0	0
Bacteria	Kiritimatiellaeota	Kiritimatiellae	WCHB1-41	NA	NA	NA		0.00036448	0		0.000135655	0.000421597		0.000237914		0	0
Bacteria	Kiritimatiellaeota	Kiritimatiellae	WCHB1-41	NA	NA	NA		0	0		0	9.84e-05		0		0	0
Bacteria	Kiritimatiellaeota	Kiritimatiellae	WCHB1-41	NA	NA	NA		9.61e-05	0		0	0		0		0	0
Bacteria	Kiritimatiellaeota	Kiritimatiellae	WCHB1-41	NA	NA	NA		0	0		0	0.000252958		0		0	0
Bacteria	Kiritimatiellaeota	Kiritimatiellae	WCHB1-41	NA	NA	NA		0	0		0	0.000140532		0		0	0
Bacteria	Kiritimatiellaeota	Kiritimatiellae	WCHB1-41	NA	NA	NA		7.77e-05	0		0	0		0		0	0
Bacteria	Kiritimatiellaeota	Kiritimatiellae	WCHB1-41	NA	NA	NA		0	0		0	0.000112426		0		0	0
Bacteria	Kiritimatiellaeota	Kiritimatiellae	WCHB1-41	NA	NA	NA		0	0		6.55e-05	0		0		0	0
Bacteria	Kiritimatiellaeota	Kiritimatiellae	WCHB1-41	NA	NA	NA		0.000144097	0		0.000191788	0		0		0	0
Bacteria	Kiritimatiellaeota	Kiritimatiellae	WCHB1-41	NA	NA	NA		0.000303733	0		0.000472453	0		0		0	0
Bacteria	Kiritimatiellaeota	Kiritimatiellae	WCHB1-41	NA	NA	NA		0	0		0.000191788	0		0.000106756		0	0
Bacteria	Kiritimatiellaeota	Kiritimatiellae	WCHB1-41	NA	NA	NA		7.49e-05	0		0.000233887	9.13e-05		0		0	0
Bacteria	Kiritimatiellaeota	Kiritimatiellae	WCHB1-41	NA	NA	NA		0.00128274	0		0.00109459	0.000808061		0.00194296		0	0
Bacteria	Kiritimatiellaeota	Kiritimatiellae	WCHB1-41	NA	NA	NA		0	0		0	0		0.000128107		0	0
Bacteria	Kiritimatiellaeota	Kiritimatiellae	WCHB1-41	NA	NA	NA		0.000231685	0		0	0		0		0	0
Bacteria	Kiritimatiellaeota	Kiritimatiellae	WCHB1-41	NA	NA	NA		6.64e-05	0		0	0		0		0	0
Bacteria	Kiritimatiellaeota	Kiritimatiellae	WCHB1-41	NA	NA	NA		6.07e-05	0		4.21e-05	0		0		0	0
Bacteria	Kiritimatiellaeota	Kiritimatiellae	WCHB1-41	NA	NA	NA		5.09e-05	0		0	0		6.71e-05		0	0
Bacteria	Kiritimatiellaeota	Kiritimatiellae	WCHB1-41	NA	NA	NA		0.000269828	0		0.000392931	0.000196745		0		0	0
Bacteria	Kiritimatiellaeota	Kiritimatiellae	WCHB1-41	NA	NA	NA		8.9e-05	0		0	0		0.000198261		0	0
Bacteria	Kiritimatiellaeota	Kiritimatiellae	WCHB1-41	NA	NA	NA		6.92e-05	0		0	0		0		0	0
Bacteria	Kiritimatiellaeota	Kiritimatiellae	WCHB1-41	NA	NA	NA		0.000223209	0		0	0		0		0	0
Bacteria	Kiritimatiellaeota	Kiritimatiellae	WCHB1-41	NA	NA	NA		0	0		0	6.32e-05		0		0	0
Bacteria	Kiritimatiellaeota	Kiritimatiellae	WCHB1-41	NA	NA	NA		7.77e-05	0		0	0		0		0	0
Bacteria	Kiritimatiellaeota	Kiritimatiellae	WCHB1-41	NA	NA	NA		2.68e-05	0		0	0		0		0	0
Bacteria	Kiritimatiellaeota	Kiritimatiellae	WCHB1-41	NA	NA	NA		0	0		0	0		0.000109806		0	0
Bacteria	Kiritimatiellaeota	Kiritimatiellae	WCHB1-41	NA	NA	NA		6.78e-05	0		0	0		0		0	0
Bacteria	Kiritimatiellaeota	Kiritimatiellae	WCHB1-41	NA	NA	NA		0	0		0	8.43e-05		0		0	0
Bacteria	Kiritimatiellaeota	Kiritimatiellae	WCHB1-41	NA	NA	NA		0.000242987	0		0	7.03e-05		7.02e-05		0	0
Bacteria	Kiritimatiellaeota	Kiritimatiellae	WCHB1-41	NA	NA	NA		7.2e-05	0		0	0		0		0	0
Bacteria	Kiritimatiellaeota	Kiritimatiellae	WCHB1-41	NA	NA	NA		5.37e-05	0		0	0		0		0	0
Bacteria	Kiritimatiellaeota	Kiritimatiellae	WCHB1-41	NA	NA	NA		0	0		0	0.000112426		0		0	0
Bacteria	Kiritimatiellaeota	Kiritimatiellae	WCHB1-41	NA	NA	NA		5.93e-05	0		0.000159043	0.000484837		0.000231813		0	0
Bacteria	Kiritimatiellaeota	Kiritimatiellae	WCHB1-41	NA	NA	NA		3.67e-05	0		1.87e-05	0		0		0	0
Bacteria	Kiritimatiellaeota	Kiritimatiellae	WCHB1-41	NA	NA	NA		1.7e-05	0		3.27e-05	0		0		0	0
Bacteria	Kiritimatiellaeota	Kiritimatiellae	WCHB1-41	NA	NA	NA		0	0		0	0		8.54e-05		0	0
Bacteria	Kiritimatiellaeota	Kiritimatiellae	WCHB1-41	NA	NA	NA		0	0		0	0.000154586		0		0	0
Bacteria	Kiritimatiellaeota	Kiritimatiellae	WCHB1-41	NA	NA	NA		0.000149748	0		0	0		0		0	0
Bacteria	Kiritimatiellaeota	Kiritimatiellae	WCHB1-41	NA	NA	NA		6.64e-05	0		0.000406964	0		0		0	0
Bacteria	Kiritimatiellaeota	Kiritimatiellae	WCHB1-41	NA	NA	NA		2.83e-05	0		0	0		0		0	0
Bacteria	Kiritimatiellaeota	Kiritimatiellae	WCHB1-41	NA	NA	NA		7.06e-05	0		0	0		0		0	0
Bacteria	Kiritimatiellaeota	Kiritimatiellae	WCHB1-41	NA	NA	NA		5.65e-05	0		0	0		0		0	0
Bacteria	Kiritimatiellaeota	Kiritimatiellae	WCHB1-41	NA	NA	NA		8.9e-05	0		7.02e-05	0		0		0	0
Bacteria	Kiritimatiellaeota	Kiritimatiellae	WCHB1-41	NA	NA	NA		0.000148335	0		0.000252598	0.000175665		0		0	0
Bacteria	Kiritimatiellaeota	Kiritimatiellae	WCHB1-41	NA	NA	NA		2.4e-05	0		3.74e-05	0		0		0	0
Bacteria	Kiritimatiellaeota	Kiritimatiellae	WCHB1-41	NA	NA	NA		0	0		4.21e-05	0		0		0	0
Bacteria	Kiritimatiellaeota	Kiritimatiellae	WCHB1-41	NA	NA	NA		0.000802421	0		0.000481808	0.000302145		0.000198261		0	0
Bacteria	Kiritimatiellaeota	Kiritimatiellae	WCHB1-41	NA	NA	NA		0	0		0.0374454	0		0		0	0
Bacteria	Kiritimatiellaeota	Kiritimatiellae	WCHB1-41	NA	NA	NA		0	0		0	0		0.000189111		0	0
Bacteria	Kiritimatiellaeota	Kiritimatiellae	WCHB1-41	NA	NA	NA		0.000404036	0		0.000149688	0.000288091		0		0	0
Bacteria	Kiritimatiellaeota	Kiritimatiellae	WCHB1-41	NA	NA	NA		0.000134208	0		0	0		0		0	0
Bacteria	Kiritimatiellaeota	Kiritimatiellae	WCHB1-41	NA	NA	NA		0	0		0	0		7.63e-05		0	0
Bacteria	Kiritimatiellaeota	Kiritimatiellae	WCHB1-41	NA	NA	NA		0.000264177	0		0.000196465	0		0		0	0
Bacteria	Kiritimatiellaeota	Kiritimatiellae	WCHB1-41	NA	NA	NA		0	0		1.4e-05	0		0		0	0
Bacteria	Kiritimatiellaeota	Kiritimatiellae	WCHB1-41	NA	NA	NA		7.91e-05	0		0	0		0		0	0
Bacteria	Kiritimatiellaeota	Kiritimatiellae	WCHB1-41	NA	NA	NA		0	0		0	0.000140532		0		0	0
Bacteria	Kiritimatiellaeota	Kiritimatiellae	WCHB1-41	NA	NA	NA		0	0		5.15e-05	0		0		0	0
Bacteria	Kiritimatiellaeota	Kiritimatiellae	WCHB1-41	NA	NA	NA		0	0		0	0		0.000100656		0	0
Bacteria	Kiritimatiellaeota	Kiritimatiellae	WCHB1-41	NA	NA	NA		1.55e-05	0		7.95e-05	0		0		0	0
Bacteria	Kiritimatiellaeota	Kiritimatiellae	WCHB1-41	NA	NA	NA		0	0		5.61e-05	0		0		0	0
Bacteria	Kiritimatiellaeota	Kiritimatiellae	WCHB1-41	NA	NA	NA		0	0		5.61e-05	0		0		0	0
Bacteria	Kiritimatiellaeota	Kiritimatiellae	WCHB1-41	NA	NA	NA		0	0		0	0		5.8e-05		0	0
Bacteria	Kiritimatiellaeota	Kiritimatiellae	WCHB1-41	NA	NA	NA		0.000381432	0		0.000205821	0.000126479		0.000155559		0	0
Bacteria	Kiritimatiellaeota	Kiritimatiellae	WCHB1-41	NA	NA	NA		0	0		0	5.62e-05		0		0	0
Bacteria	Kiritimatiellaeota	Kiritimatiellae	WCHB1-41	NA	NA	NA		0	0		0.000622141	0		0		0	0
Bacteria	Kiritimatiellaeota	Kiritimatiellae	WCHB1-41	NA	NA	NA		0	0		0	0		3.66e-05		0	0
Bacteria	Kiritimatiellaeota	Kiritimatiellae	WCHB1-41	NA	NA	NA		4.24e-06	0		0	0		0		0	0
Bacteria	Kiritimatiellaeota	Kiritimatiellae	WCHB1-41	NA	NA	NA		0.000165287	0		4.21e-05	0		0		0	0
Bacteria	Kiritimatiellaeota	Kiritimatiellae	WCHB1-41	NA	NA	NA		6.64e-05	0		0	0		0		0	0
Bacteria	Kiritimatiellaeota	Kiritimatiellae	WCHB1-41	NA	NA	NA		9.47e-05	0		0	0		0		0	0
Bacteria	Kiritimatiellaeota	Kiritimatiellae	WCHB1-41	NA	NA	NA		0.000172351	0		7.95e-05	0		0		0	0
Bacteria	Kiritimatiellaeota	Kiritimatiellae	WCHB1-41	NA	NA	NA		0.000158224	0		8.42e-05	0		0		0	0
Bacteria	Kiritimatiellaeota	Kiritimatiellae	WCHB1-41	NA	NA	NA		5.37e-05	0		0.000308731	0.000267011		0.000231813		0	0
Bacteria	Kiritimatiellaeota	Kiritimatiellae	WCHB1-41	NA	NA	NA		0	0		8.42e-05	0		0		0	0
Bacteria	Kiritimatiellaeota	Kiritimatiellae	WCHB1-41	NA	NA	NA		8.62e-05	0		3.27e-05	0		0		0	0
Bacteria	Kiritimatiellaeota	Kiritimatiellae	WCHB1-41	NA	NA	NA		4.8e-05	0		0	0		0.000207412		0	0
Bacteria	Kiritimatiellaeota	Kiritimatiellae	WCHB1-41	NA	NA	NA		9.18e-05	0		0	0		0		0	0
Bacteria	Kiritimatiellaeota	Kiritimatiellae	WCHB1-41	NA	NA	NA		0	0		0	0		0.00017081		0	0
Bacteria	Kiritimatiellaeota	Kiritimatiellae	WCHB1-41	NA	NA	NA		0	0		0	7.03e-05		0		0	0
Bacteria	Kiritimatiellaeota	Kiritimatiellae	WCHB1-41	NA	NA	NA		1.55e-05	0		0.000130977	0		0		0	0
Bacteria	Kiritimatiellaeota	Kiritimatiellae	WCHB1-41	NA	NA	NA		5.79e-05	0		0	0		0		0	0
Bacteria	Kiritimatiellaeota	Kiritimatiellae	WCHB1-41	NA	NA	NA		0	0		0	0		0.000118957		0	0
Bacteria	Kiritimatiellaeota	Kiritimatiellae	WCHB1-41	NA	NA	NA		0.000223209	0		0.000107588	0		0		0	0
Bacteria	Kiritimatiellaeota	Kiritimatiellae	WCHB1-41	NA	NA	NA		0.000196367	0		0	0		0		0	0
Bacteria	Kiritimatiellaeota	Kiritimatiellae	WCHB1-41	NA	NA	NA		7.63e-05	0		0	0		0		0	0
Bacteria	Kiritimatiellaeota	Kiritimatiellae	WCHB1-41	NA	NA	NA		0	0		5.15e-05	0		0		0	0
Bacteria	Kiritimatiellaeota	Kiritimatiellae	WCHB1-41	NA	NA	NA		5.37e-05	0		0.000116944	0		0		0	0
Bacteria	Kiritimatiellaeota	Kiritimatiellae	WCHB1-41	NA	NA	NA		0	0		0.00010291	0		0		0	0
Bacteria	Kiritimatiellaeota	Kiritimatiellae	WCHB1-41	NA	NA	NA		0	0		0	0		7.32e-05		0	0
Bacteria	Kiritimatiellaeota	Kiritimatiellae	WCHB1-41	NA	NA	NA		0.000115842	0		0	0.000189719		0		0	0
Bacteria	Kiritimatiellaeota	Kiritimatiellae	WCHB1-41	NA	NA	NA		0	0		9.36e-05	0		0		0	0
Bacteria	Kiritimatiellaeota	Kiritimatiellae	WCHB1-41	NA	NA	NA		0.00012997	0		0	0		0		0	0
Bacteria	Kiritimatiellaeota	Kiritimatiellae	WCHB1-41	NA	NA	NA		0	0		0	0		8.24e-05		0	0
Bacteria	Kiritimatiellaeota	Kiritimatiellae	WCHB1-41	NA	NA	NA		6.22e-05	0		0	0		0		0	0
Bacteria	Kiritimatiellaeota	Kiritimatiellae	WCHB1-41	NA	NA	NA		0.000375782	0		8.42e-05	0		0		0	0
Bacteria	Kiritimatiellaeota	Kiritimatiellae	WCHB1-41	NA	NA	NA		0	0		0	0.000175665		0		0	0
Bacteria	Kiritimatiellaeota	Kiritimatiellae	WCHB1-41	NA	NA	NA		8.34e-05	0		0	0		0		0	0
Bacteria	Kiritimatiellaeota	Kiritimatiellae	WCHB1-41	NA	NA	NA		0.000734611	0		0.000430353	0.000505916		7.63e-05		0	0
Bacteria	Kiritimatiellaeota	Kiritimatiellae	WCHB1-41	NA	NA	NA		0	0		0.000130977	0.000126479		0		0	0
Bacteria	Kiritimatiellaeota	Kiritimatiellae	WCHB1-41	NA	NA	NA		0.000101715	0		0	0		0		0	0
Bacteria	Kiritimatiellaeota	Kiritimatiellae	WCHB1-41	NA	NA	NA		0	0		5.61e-05	0		0		0	0
Bacteria	Kiritimatiellaeota	Kiritimatiellae	WCHB1-41	NA	NA	NA		0	0		0	0		0.000118957		0	0
Bacteria	Kiritimatiellaeota	Kiritimatiellae	WCHB1-41	NA	NA	NA		3.96e-05	0		0	0		0		0	0
Bacteria	Kiritimatiellaeota	Kiritimatiellae	WCHB1-41	NA	NA	NA		5.65e-06	0		0	0		0		0	0
Bacteria	Kiritimatiellaeota	Kiritimatiellae	WCHB1-41	NA	NA	NA		7.91e-05	0		0	0		0		0	0
Bacteria	Kiritimatiellaeota	Kiritimatiellae	WCHB1-41	NA	NA	NA		6.92e-05	0		0	0.000210799		0		0	0
Bacteria	Kiritimatiellaeota	Kiritimatiellae	WCHB1-41	NA	NA	NA		0.00102704	0		0.000650207	0.00108913		0.000118957		0	0
Bacteria	Kiritimatiellaeota	Kiritimatiellae	WCHB1-41	NA	NA	NA		0	0		0	0.000154586		0		0	0
Bacteria	Kiritimatiellaeota	Kiritimatiellae	WCHB1-41	NA	NA	NA		9.18e-05	0		0	0		0		0	0
Bacteria	Kiritimatiellaeota	Kiritimatiellae	WCHB1-41	NA	NA	NA		7.35e-05	0		0	0		0		0	0
Bacteria	Kiritimatiellaeota	Kiritimatiellae	WCHB1-41	NA	NA	NA		0	0		0	0.000161612		0		0	0
Bacteria	Kiritimatiellaeota	Kiritimatiellae	WCHB1-41	NA	NA	NA		0.000155398	0		0.000224532	0.000316198		0		0	0
Bacteria	Kiritimatiellaeota	Kiritimatiellae	WCHB1-41	NA	NA	NA		0	0		9.82e-05	0		0		0	0
Bacteria	Kiritimatiellaeota	Kiritimatiellae	WCHB1-41	NA	NA	NA		0	0		0	0.000161612		0		0	0
Bacteria	Kiritimatiellaeota	Kiritimatiellae	WCHB1-41	NA	NA	NA		0	0		4.68e-05	0		0		0	0
Bacteria	Kiritimatiellaeota	Kiritimatiellae	WCHB1-41	NA	NA	NA		0	0		3.74e-05	0		0		0	0
Bacteria	Kiritimatiellaeota	Kiritimatiellae	WCHB1-41	NA	NA	NA		0.000223209	0		9.36e-05	0.000105399		0		0	0
Bacteria	Kiritimatiellaeota	Kiritimatiellae	WCHB1-41	NA	NA	NA		0.000199192	0		0	0		0		0	0
Bacteria	Kiritimatiellaeota	Kiritimatiellae	WCHB1-41	NA	NA	NA		3.25e-05	0		0	0		0.00017386		0	0
Bacteria	Kiritimatiellaeota	Kiritimatiellae	WCHB1-41	NA	NA	NA		7.06e-05	0		0	0		0		0	0
Bacteria	Kiritimatiellaeota	Kiritimatiellae	WCHB1-41	NA	NA	NA		0	0		0	0		0.000207412		0	0
Bacteria	Kiritimatiellaeota	Kiritimatiellae	WCHB1-41	NA	NA	NA		0	0		7.02e-05	0		0		0	0
Bacteria	Kiritimatiellaeota	Kiritimatiellae	WCHB1-41	NA	NA	NA		6.92e-05	0		0	0		0		0	0
Bacteria	Kiritimatiellaeota	Kiritimatiellae	WCHB1-41	NA	NA	NA		0.000117255	0		9.36e-05	0		0		0	0
Bacteria	Kiritimatiellaeota	Kiritimatiellae	WCHB1-41	NA	NA	NA		0	0		0	3.51e-05		0		0	0
Bacteria	Kiritimatiellaeota	Kiritimatiellae	WCHB1-41	NA	NA	NA		0.00011443	0		0	0		0		0	0
Bacteria	Kiritimatiellaeota	Kiritimatiellae	WCHB1-41	NA	NA	NA		2.83e-05	0		0	0		0		0	0
Bacteria	Kiritimatiellaeota	Kiritimatiellae	WCHB1-41	NA	NA	NA		5.93e-05	0		0	0		0		0	0
Bacteria	Kiritimatiellaeota	Kiritimatiellae	WCHB1-41	NA	NA	NA		3.96e-05	0		0.000140332	0		0		0	0
Bacteria	Kiritimatiellaeota	Kiritimatiellae	WCHB1-41	NA	NA	NA		7.49e-05	0		0.000126299	0		8.54e-05		0	0
Bacteria	Kiritimatiellaeota	Kiritimatiellae	WCHB1-41	NA	NA	NA		0	0		7.95e-05	0		0		0	0
Bacteria	Kiritimatiellaeota	Kiritimatiellae	WCHB1-41	NA	NA	NA		0	0		0	0.000196745		0		0	0
Bacteria	Kiritimatiellaeota	Kiritimatiellae	WCHB1-41	NA	NA	NA		6.36e-05	0		0	0		0		0	0
Bacteria	Kiritimatiellaeota	Kiritimatiellae	WCHB1-41	NA	NA	NA		7.35e-05	0		0	0		0		0	0
Bacteria	Kiritimatiellaeota	Kiritimatiellae	WCHB1-41	NA	NA	NA		0	0		0	0		9.76e-05		0	0
Bacteria	Kiritimatiellaeota	Kiritimatiellae	WCHB1-41	NA	NA	NA		0	0		4.21e-05	0		0		0	0
Bacteria	Kiritimatiellaeota	Kiritimatiellae	WCHB1-41	NA	NA	NA		7.2e-05	0		0	0		0		0	0
Bacteria	Kiritimatiellaeota	Kiritimatiellae	WCHB1-41	NA	NA	NA		7.06e-05	0		0	0		0		0	0
Bacteria	Kiritimatiellaeota	Kiritimatiellae	WCHB1-41	NA	NA	NA		0	0		4.21e-05	0.000309171		0		0	0
Bacteria	Kiritimatiellaeota	Kiritimatiellae	WCHB1-41	NA	NA	NA		0.000193542	0		0	0		0		0	0
Bacteria	Kiritimatiellaeota	Kiritimatiellae	WCHB1-41	NA	NA	NA		3.67e-05	0		0.000168399	0		0		0	0
Bacteria	Kiritimatiellaeota	Kiritimatiellae	WCHB1-41	NA	NA	NA		0	0		3.74e-05	0		0		0	0
Bacteria	Kiritimatiellaeota	Kiritimatiellae	WCHB1-41	NA	NA	NA		7.06e-06	0		0	0		0		0	0
Bacteria	Kiritimatiellaeota	Kiritimatiellae	WCHB1-41	NA	NA	NA		8.19e-05	0		0	0		0		0	0
Bacteria	Kiritimatiellaeota	Kiritimatiellae	WCHB1-41	NA	NA	NA		0	0		0	0		0.000134208		0	0
Bacteria	Kiritimatiellaeota	Kiritimatiellae	WCHB1-41	NA	NA	NA		9.75e-05	0		0	0		0		0	0
Bacteria	Kiritimatiellaeota	Kiritimatiellae	WCHB1-41	NA	NA	NA		6.64e-05	0		0	0		0		0	0
Bacteria	Kiritimatiellaeota	Kiritimatiellae	WCHB1-41	NA	NA	NA		0	0		0.000135655	0.000238905		0		0	0
Bacteria	Kiritimatiellaeota	Kiritimatiellae	WCHB1-41	NA	NA	NA		0.000100303	0		0	0		0		0	0
Bacteria	Kiritimatiellaeota	Kiritimatiellae	WCHB1-41	NA	NA	NA		0	0		0.000135655	0		0		0	0
Bacteria	Kiritimatiellaeota	Kiritimatiellae	WCHB1-41	NA	NA	NA		0	0		0	0.000238905		0		0	0
Bacteria	Kiritimatiellaeota	Kiritimatiellae	WCHB1-41	NA	NA	NA		4.38e-05	0		0	0		0		0	0
Bacteria	Kiritimatiellaeota	Kiritimatiellae	WCHB1-41	NA	NA	NA		7.91e-05	0		0	0		0		0	0
Bacteria	Kiritimatiellaeota	Kiritimatiellae	WCHB1-41	NA	NA	NA		9.61e-05	0		0	0		0		0	0
Bacteria	Kiritimatiellaeota	Kiritimatiellae	WCHB1-41	NA	NA	NA		0.000361654	0		0.000336798	0.000358357		0		0	0
Bacteria	Kiritimatiellaeota	Kiritimatiellae	WCHB1-41	NA	NA	NA		0	0		0	0		7.93e-05		0	0
Bacteria	Kiritimatiellaeota	Kiritimatiellae	WCHB1-41	NA	NA	NA		0	0		4.21e-05	0		0		0	0
Bacteria	Kiritimatiellaeota	Kiritimatiellae	WCHB1-41	NA	NA	NA		0	0		0.000112266	0.000274038		0		0	0
Bacteria	Kiritimatiellaeota	Kiritimatiellae	WCHB1-41	NA	NA	NA		8.9e-05	0		0	0		0		0	0
Bacteria	Kiritimatiellaeota	Kiritimatiellae	WCHB1-41	NA	NA	NA		0	0		4.68e-05	0		0		0	0
Bacteria	Kiritimatiellaeota	Kiritimatiellae	WCHB1-41	NA	NA	NA		0.000300908	0		0.000322765	0.000182692		0		0	0
Bacteria	Kiritimatiellaeota	Kiritimatiellae	WCHB1-41	NA	NA	NA		0	0		0	0		7.63e-05		0	0
Bacteria	Kiritimatiellaeota	Kiritimatiellae	WCHB1-41	NA	NA	NA		0.000709182	0		0.000926194	0.000182692		0.000295867		0	0
Bacteria	Kiritimatiellaeota	Kiritimatiellae	WCHB1-41	NA	NA	NA		0	0		0.000121621	0		0		0	0
Bacteria	Kiritimatiellaeota	Kiritimatiellae	WCHB1-41	NA	NA	NA		0	0		0.000107588	0		0		0	0
Bacteria	Kiritimatiellaeota	Kiritimatiellae	WCHB1-41	NA	NA	NA		0.000659737	0		0.000163721	0		0		0	0
Bacteria	Kiritimatiellaeota	Kiritimatiellae	WCHB1-41	NA	NA	NA		0	0		5.61e-05	0		0		0	0
Bacteria	Kiritimatiellaeota	Kiritimatiellae	WCHB1-41	NA	NA	NA		0	0		9.36e-06	0		0		0	0
Bacteria	Kiritimatiellaeota	Kiritimatiellae	WCHB1-41	NA	NA	NA		0	0		0	0		7.93e-05		0	0
Bacteria	Kiritimatiellaeota	Kiritimatiellae	WCHB1-41	NA	NA	NA		0.000132795	0		0.000135655	0.000147559		0		0	0
Bacteria	Kiritimatiellaeota	Kiritimatiellae	WCHB1-41	NA	NA	NA		0	0		0.000280665	0		0		0	0
Bacteria	Latescibacteria	Latescibacteria	Latescibacterales	Latescibacteraceae	Candidatus Latescibacter	Latescibacteria bacterium SCGC AAA252-D10		9.18e-05	0		0	0		0		0	0
Bacteria	Latescibacteria	Latescibacteria	Latescibacterales	Latescibacteraceae	Candidatus Latescibacter	NA		0	0.000934226		0	0		0		0	0
Bacteria	Latescibacteria	Latescibacteria	Latescibacterales	Latescibacteraceae	Candidatus Latescibacter	NA		0	0.000841608		0	0		0		0	0
Bacteria	Latescibacteria	Latescibacteria	Latescibacterales	Latescibacteraceae	Candidatus Latescibacter	NA		0	0		4.21e-05	0		0		0	0
Bacteria	Latescibacteria	Latescibacteria	Latescibacterales	Latescibacteraceae	Candidatus Latescibacter	NA		0	0		7.95e-05	0		0		0	0
Bacteria	Latescibacteria	Latescibacteria	Latescibacterales	Latescibacteraceae	Candidatus Latescibacter	NA		0	0		5.15e-05	0		0		0	0
Bacteria	Latescibacteria	Latescibacteria	Latescibacterales	Latescibacteraceae	Candidatus Latescibacter	NA		0	0		0	0		0.000106756		0	0
Bacteria	Latescibacteria	Latescibacteria	Latescibacterales	Latescibacteraceae	Candidatus Latescibacter	NA		0	0		6.55e-05	0		0		0	0
Bacteria	Latescibacteria	Latescibacteria	Latescibacterales	Latescibacteraceae	Candidatus Latescibacter	NA		0	0		7.02e-05	0		0		0	0
Bacteria	Latescibacteria	Latescibacteria	Latescibacterales	Latescibacteraceae	NA	NA		0.000179415	0.000495301		0.000163721	0.000203772		5.49e-05		0	0
Bacteria	Latescibacteria	Latescibacteria	Latescibacterales	Latescibacteraceae	NA	NA		0.000340464	0.000370469		0.000149688	3.51e-05		0.000240964		0	0
Bacteria	Latescibacteria	Latescibacteria	Latescibacterales	Latescibacteraceae	NA	NA		0	0.000177181		0	0		0		0	0
Bacteria	Latescibacteria	Latescibacteria	Latescibacterales	Latescibacteraceae	NA	NA		0	0		0.000154366	0		0		0	0
Bacteria	Latescibacteria	Latescibacteria	Latescibacterales	Latescibacteraceae	NA	NA		0.000730372	0		0.000275987	0.000421597		0		0	0
Bacteria	Latescibacteria	Latescibacteria	Latescibacterales	Latescibacteraceae	NA	NA		0	0		6.55e-05	8.43e-05		0		0	0
Bacteria	Latescibacteria	Latescibacteria	Latescibacterales	Latescibacteraceae	NA	NA		0.000247225	0		0	0.000140532		0.000158609		0	0
Bacteria	Latescibacteria	Latescibacteria	Latescibacterales	Latescibacteraceae	NA	NA		3.67e-05	0		0	0		0		0	0
Bacteria	Latescibacteria	Latescibacteria	Latescibacterales	Latescibacteraceae	NA	NA		0	0		0	7.73e-05		0		0	0
Bacteria	Latescibacteria	Latescibacteria	Latescibacterales	Latescibacteraceae	NA	NA		1.98e-05	0		0	0		0		0	0
Bacteria	Latescibacteria	Latescibacteria	Latescibacterales	Latescibacteraceae	NA	NA		6.78e-05	0		0	0		0		0	0
Bacteria	Latescibacteria	Latescibacteria	Latescibacterales	Latescibacteraceae	NA	NA		0	0		0	0		0.000149459		0	0
Bacteria	Latescibacteria	Latescibacteria	Latescibacterales	Latescibacteraceae	NA	NA		0	0		0.000154366	0		0		0	0
Bacteria	Latescibacteria	Latescibacteria	Latescibacterales	Latescibacteraceae	NA	NA		0	0		6.55e-05	0		0		0	0
Bacteria	Latescibacteria	Latescibacteria	Latescibacterales	Latescibacteraceae	NA	NA		2.4e-05	0		0	0		0		0	0
Bacteria	Latescibacteria	Latescibacteria	Latescibacterales	Latescibacteraceae	NA	NA		0.000268415	0		0	0		0		0	0
Bacteria	Latescibacteria	Latescibacteria	Latescibacterales	Latescibacteraceae	NA	NA		5.93e-05	0		0	0		0		0	0
Bacteria	Latescibacteria	Latescibacteria	Latescibacterales	Latescibacteraceae	NA	NA		0	0		3.27e-05	0		0		0	0
Bacteria	Latescibacteria	Latescibacteria	Latescibacterales	Latescibacteraceae	NA	NA		8.76e-05	0		0	0		0		0	0
Bacteria	Latescibacteria	NA	NA	NA	NA	NA		0	0.000841608		0.00018711	0		0		0	0
Bacteria	Latescibacteria	NA	NA	NA	NA	NA		5.51e-05	0		0	0		0		0	0
Bacteria	Latescibacteria	NA	NA	NA	NA	NA		0.00028113	0		0	0		0		0	0
Bacteria	Latescibacteria	NA	NA	NA	NA	NA		3.67e-05	0		0	0		0		0	0
Bacteria	Latescibacteria	NA	NA	NA	NA	NA		0.000209081	0		0	0		0		0	0
Bacteria	Latescibacteria	NA	NA	NA	NA	NA		7.91e-05	0		0	0		0		0	0
Bacteria	Latescibacteria	NA	NA	NA	NA	NA		0	0		0	0		8.24e-05		0	0
Bacteria	Latescibacteria	NA	NA	NA	NA	NA		0	0		0	0.000203772		0		0	0
Bacteria	Latescibacteria	NA	NA	NA	NA	NA		0.000538244	0		0.000346153	0		0.000265365		0	0
Bacteria	Latescibacteria	NA	NA	NA	NA	NA		0	0		0	0		0.000292817		0	0
Bacteria	Latescibacteria	NA	NA	NA	NA	NA		0	0		0.000149688	4.92e-05		0		0	0
Bacteria	Latescibacteria	NA	NA	NA	NA	NA		0	0		0	0		4.88e-05		0	0
Bacteria	Latescibacteria	NA	NA	NA	NA	NA		0.000413925	0		5.15e-05	0		0		0	0
Bacteria	Latescibacteria	NA	NA	NA	NA	NA		5.79e-05	0		0	0		0		0	0
Bacteria	Latescibacteria	NA	NA	NA	NA	NA		0.000144097	0		0.000173077	0		0		0	0
Bacteria	Latescibacteria	NA	NA	NA	NA	NA		3.96e-05	0		0	0		0		0	0
Bacteria	Latescibacteria	NA	NA	NA	NA	NA		0	0		0.000364864	0		0		0	0
Bacteria	Latescibacteria	NA	NA	NA	NA	NA		0.000127144	0		0	0		0		0	0
Bacteria	Latescibacteria	NA	NA	NA	NA	NA		0	0		0.000112266	0.000196745		8.24e-05		0	0
Bacteria	Latescibacteria	NA	NA	NA	NA	NA		0.000137033	0		0	0		0		0	0
Bacteria	Latescibacteria	NA	NA	NA	NA	NA		9.75e-05	0		0	0		4.88e-05		0	0
Bacteria	Latescibacteria	NA	NA	NA	NA	NA		8.9e-05	0		0	0		0		0	0
Bacteria	Latescibacteria	NA	NA	NA	NA	NA		9.47e-05	0		0	0		0		0	0
Bacteria	Latescibacteria	NA	NA	NA	NA	NA		0.000170938	0		5.15e-05	0		0		0	0
Bacteria	Latescibacteria	NA	NA	NA	NA	NA		8.19e-05	0		0	0		0		0	0
Bacteria	Latescibacteria	NA	NA	NA	NA	NA		0	0		7.02e-05	0		0		0	0
Bacteria	Latescibacteria	NA	NA	NA	NA	NA		0	0		3.74e-05	0		0		0	0
Bacteria	Latescibacteria	NA	NA	NA	NA	NA		0	0		0	7.03e-05		0		0	0
Bacteria	Latescibacteria	NA	NA	NA	NA	NA		0	0		0	0		0.000149459		0	0
Bacteria	Latescibacteria	NA	NA	NA	NA	NA		0.000324924	0		0.000472453	0.000217825		0.000195211		0	0
Bacteria	Latescibacteria	NA	NA	NA	NA	NA		5.09e-05	0		0.00010291	0.000182692		0		0	0
Bacteria	Latescibacteria	NA	NA	NA	NA	NA		0.00133077	0		0.000940228	0.00093454		5.49e-05		0	0
Bacteria	Latescibacteria	NA	NA	NA	NA	NA		0	0		0.000107588	0		0		0	0
Bacteria	Latescibacteria	NA	NA	NA	NA	NA		0.000259939	0		0.000135655	0		0.000131158		0	0
Bacteria	Latescibacteria	NA	NA	NA	NA	NA		0.000334813	0		0.00014501	0.00043565		0.000134208		0	0
Bacteria	Latescibacteria	NA	NA	NA	NA	NA		0.000276892	0		0	0		0		0	0
Bacteria	Latescibacteria	NA	NA	NA	NA	NA		0	0		0	0		6.41e-05		0	0
Bacteria	Latescibacteria	NA	NA	NA	NA	NA		0.000176589	0		0	0		0		0	0
Bacteria	Latescibacteria	NA	NA	NA	NA	NA		0	0		0	0.000147559		0		0	0
Bacteria	Latescibacteria	NA	NA	NA	NA	NA		0	0		0	0		0.000128107		0	0
Bacteria	Latescibacteria	NA	NA	NA	NA	NA		4.52e-05	0		7.02e-05	0		0		0	0
Bacteria	Latescibacteria	NA	NA	NA	NA	NA		0	0		0	0		3.66e-05		0	0
Bacteria	Latescibacteria	NA	NA	NA	NA	NA		0.000107366	0		0	0		0		0	0
Bacteria	Latescibacteria	NA	NA	NA	NA	NA		3.25e-05	0		0	0		0		0	0
Bacteria	Latescibacteria	NA	NA	NA	NA	NA		0	0		0	0.000281065		0		0	0
Bacteria	Latescibacteria	NA	NA	NA	NA	NA		3.81e-05	0		0	0.000147559		8.85e-05		0	0
Bacteria	Latescibacteria	NA	NA	NA	NA	NA		0.00013562	0		3.74e-05	0		0		0	0
Bacteria	Latescibacteria	NA	NA	NA	NA	NA		0	0		0	7.73e-05		0		0	0
Bacteria	Latescibacteria	NA	NA	NA	NA	NA		7.35e-05	0		0	0		0		0	0
Bacteria	Latescibacteria	NA	NA	NA	NA	NA		0.000202018	0		0	0		0		0	0
Bacteria	Latescibacteria	NA	NA	NA	NA	NA		0	0		0.000238565	0		7.32e-05		0	0
Bacteria	Latescibacteria	NA	NA	NA	NA	NA		5.23e-05	0		0	0		0		0	0
Bacteria	Latescibacteria	NA	NA	NA	NA	NA		0	0		0	0		0.000115907		0	0
Bacteria	Latescibacteria	NA	NA	NA	NA	NA		5.79e-05	0		0	0		0		0	0
Bacteria	Latescibacteria	NA	NA	NA	NA	NA		0	0		5.61e-05	0		0.000146408		0	0
Bacteria	Latescibacteria	NA	NA	NA	NA	NA		0	0		0	5.62e-05		0		0	0
Bacteria	Latescibacteria	NA	NA	NA	NA	NA		5.37e-05	0		0	0		0		0	0
Bacteria	Latescibacteria	NA	NA	NA	NA	NA		0.000100303	0		0	0		6.1e-05		0	0
Bacteria	Latescibacteria	NA	NA	NA	NA	NA		0.000120081	0		0	0		0		0	0
Bacteria	Latescibacteria	NA	NA	NA	NA	NA		2.97e-05	0		0	0		0		0	0
Bacteria	Latescibacteria	NA	NA	NA	NA	NA		1.13e-05	0		0	0		0.000222663		0	0
Bacteria	Latescibacteria	NA	NA	NA	NA	NA		0	0		0	0		0.000125057		0	0
Bacteria	Latescibacteria	NA	NA	NA	NA	NA		7.63e-05	0		0	0		0		0	0
Bacteria	Latescibacteria	NA	NA	NA	NA	NA		7.63e-05	0		0	0		0		0	0
Bacteria	Latescibacteria	NA	NA	NA	NA	NA		6.07e-05	0		0	0		0		0	0
Bacteria	Latescibacteria	NA	NA	NA	NA	NA		0	0		0	0		8.54e-05		0	0
Bacteria	Latescibacteria	NA	NA	NA	NA	NA		0	0		4.68e-05	0		0		0	0
Bacteria	Latescibacteria	NA	NA	NA	NA	NA		0	0		0	0		9.76e-05		0	0
Bacteria	Latescibacteria	NA	NA	NA	NA	NA		0.000100303	0		0.000219854	0.000175665		0.000491078		0	0
Bacteria	Latescibacteria	NA	NA	NA	NA	NA		0.000163875	0		0	0		0		0	0
Bacteria	Latescibacteria	NA	NA	NA	NA	NA		0	0		2.34e-05	0		0		0	0
Bacteria	Latescibacteria	NA	NA	NA	NA	NA		0.000235923	0		0	0		0		0	0
Bacteria	Latescibacteria	NA	NA	NA	NA	NA		5.51e-05	0		0	0		0		0	0
Bacteria	Latescibacteria	NA	NA	NA	NA	NA		0	0		0	0		7.93e-05		0	0
Bacteria	Latescibacteria	NA	NA	NA	NA	NA		0	0		3.74e-05	0		0		0	0
Bacteria	Latescibacteria	NA	NA	NA	NA	NA		5.37e-05	0		0	0		0		0	0
Bacteria	Latescibacteria	NA	NA	NA	NA	NA		0	0		0	7.73e-05		0		0	0
Bacteria	Latescibacteria	NA	NA	NA	NA	NA		4.94e-05	0		8.42e-05	8.43e-05		0		0	0
Bacteria	Latescibacteria	NA	NA	NA	NA	NA		1.13e-05	0		0	0		0.000109806		0	0
Bacteria	Latescibacteria	NA	NA	NA	NA	NA		0	0		3.27e-05	0		0		0	0
Bacteria	Latescibacteria	NA	NA	NA	NA	NA		0	0		0	0		6.41e-05		0	0
Bacteria	Latescibacteria	NA	NA	NA	NA	NA		2.83e-05	0		0	0		0		0	0
Bacteria	Latescibacteria	NA	NA	NA	NA	NA		0	0		0	0		0.000265365		0	0
Bacteria	Latescibacteria	NA	NA	NA	NA	NA		8.48e-05	0		0	0		0		0	0
Bacteria	Latescibacteria	NA	NA	NA	NA	NA		0	0		0.000327442	0		0.000137258		0	0
Bacteria	Latescibacteria	NA	NA	NA	NA	NA		0	0		0.000107588	0		0		0	0
Bacteria	Latescibacteria	NA	NA	NA	NA	NA		0.000276892	0		7.48e-05	0		0		0	0
Bacteria	Latescibacteria	NA	NA	NA	NA	NA		6.07e-05	0		0	0		0		0	0
Bacteria	Latescibacteria	NA	NA	NA	NA	NA		9.47e-05	0		0.000378898	0.000217825		7.63e-05		0	0
Bacteria	LCP-89	NA	NA	NA	NA	NA		0.000149748	0		0	0		0		0	0
Bacteria	LCP-89	NA	NA	NA	NA	NA		6.78e-05	0		0	0		0		0	0
Bacteria	LCP-89	NA	NA	NA	NA	NA		0	0		2.81e-05	0		0		0	0
Bacteria	LCP-89	NA	NA	NA	NA	NA		6.07e-05	0		0.000140332	0		0		0	0
Bacteria	LCP-89	NA	NA	NA	NA	NA		0.000183653	0		0.000210499	0.000140532		2.75e-05		0	0
Bacteria	LCP-89	NA	NA	NA	NA	NA		0	0		2.34e-05	0		0		0	0
Bacteria	LCP-89	NA	NA	NA	NA	NA		0	0		5.61e-05	0		0		0	0
Bacteria	LCP-89	saltmarsh clone LCP-89	saltmarsh clone LCP-89	saltmarsh clone LCP-89	saltmarsh clone LCP-89	saltmarsh clone LCP-89		0.0003334	0		8.89e-05	0.000252958		0		0	0
Bacteria	Lentisphaerae	Lentisphaeria	Victivallales	BD2-3	NA	NA		0	0.000302013		0	0		0		0	0
Bacteria	Lentisphaerae	Lentisphaeria	Victivallales	BD2-3	NA	NA		0	0		0	0.000140532		0.000100656		0	0
Bacteria	Lentisphaerae	Lentisphaeria	Victivallales	BD2-3	NA	NA		0	0		0	0		1.53e-05		0	0
Bacteria	Lentisphaerae	Lentisphaeria	Victivallales	BD2-3	NA	NA		9.61e-05	0		0	0		0		0	0
Bacteria	Lentisphaerae	Lentisphaeria	Victivallales	BD2-3	NA	NA		0.000107366	0		0	0		0		0	0
Bacteria	Lentisphaerae	Lentisphaeria	Victivallales	BD2-3	NA	NA		0.000158224	0		0.000182432	0		0.000109806		0	0
Bacteria	Lentisphaerae	Lentisphaeria	Victivallales	BD2-3	NA	NA		0	0		0	0		0.000201312		0	0
Bacteria	Lentisphaerae	Lentisphaeria	Victivallales	BD2-3	NA	NA		6.78e-05	0		0	0		0		0	0
Bacteria	Lentisphaerae	Lentisphaeria	Victivallales	BD2-3	NA	NA		0	0		0.000121621	0		0		0	0
Bacteria	Lentisphaerae	Lentisphaeria	Victivallales	BD2-3	NA	NA		0	0		0.000112266	0		0		0	0
Bacteria	Lentisphaerae	Lentisphaeria	Victivallales	GWF2-44-16	NA	NA		0	0		5.15e-05	0		0		0	0
Bacteria	Lentisphaerae	Lentisphaeria	Victivallales	GWF2-44-16	NA	NA		0	0		0	0		0.000106756		0	0
Bacteria	Lentisphaerae	Lentisphaeria	Victivallales	GWF2-44-16	NA	NA		0	0		3.27e-05	0		0.000219613		0	0
Bacteria	Lentisphaerae	Lentisphaeria	Victivallales	NA	NA	NA		0	0		0	0		4.27e-05		0	0
Bacteria	Lentisphaerae	Lentisphaeria	Victivallales	NA	NA	NA		4.24e-05	0		0	0		0		0	0
Bacteria	Lentisphaerae	Lentisphaeria	Victivallales	SBZC-4624	NA	NA		0	0		0	4.92e-05		0		0	0
Bacteria	Lentisphaerae	Oligosphaeria	Oligosphaerales	Lenti-02	Cytophaga sp. Dex80-64	Cytophaga sp. Dex80-64		0	0		0	7.73e-05		0		0	0
Bacteria	Lentisphaerae	Oligosphaeria	Oligosphaerales	Lenti-02	Cytophaga sp. Dex80-64	Cytophaga sp. Dex80-64		4.52e-05	0		0.000266632	0		0		0	0
Bacteria	Lentisphaerae	Oligosphaeria	Oligosphaerales	Lenti-02	NA	NA		8.48e-06	0		2.34e-05	0		0		0	0
Bacteria	Lentisphaerae	Oligosphaeria	Oligosphaerales	Lenti-02	NA	NA		0	0		6.55e-05	9.13e-05		0		0	0
Bacteria	Lentisphaerae	Oligosphaeria	Oligosphaerales	Lenti-02	NA	NA		0	0		5.61e-05	0		0		0	0
Bacteria	Lentisphaerae	Oligosphaeria	Oligosphaerales	Lenti-02	NA	NA		0	0		0	0		0.000152509		0	0
Bacteria	Lentisphaerae	Oligosphaeria	Oligosphaerales	Lenti-02	NA	NA		3.81e-05	0		0.000140332	0		0		0	0
Bacteria	Lentisphaerae	Oligosphaeria	Oligosphaerales	Lenti-02	NA	NA		0	0		0	0		7.63e-05		0	0
Bacteria	Lentisphaerae	Oligosphaeria	Oligosphaerales	Lenti-02	NA	NA		0	0		0	0		6.41e-05		0	0
Bacteria	Lentisphaerae	Oligosphaeria	Oligosphaerales	Lenti-02	NA	NA		0	0		0	0		3.66e-05		0	0
Bacteria	Lentisphaerae	Oligosphaeria	Oligosphaerales	Oligosphaeraceae	SBZC-1223	NA		0.000351765	0.000616106		0.00066424	0		0		0	0
Bacteria	Lentisphaerae	Oligosphaeria	Oligosphaerales	Oligosphaeraceae	SBZC-1223	NA		0	0.000148993		0	0		0		0	0
Bacteria	Lentisphaerae	Oligosphaeria	Oligosphaerales	Oligosphaeraceae	SBZC-1223	NA		7.91e-05	0		0	0		0		0	0
Bacteria	Lentisphaerae	Oligosphaeria	Oligosphaerales	Oligosphaeraceae	SBZC-1223	NA		4.66e-05	0		0	0		0		0	0
Bacteria	Lentisphaerae	Oligosphaeria	Oligosphaerales	Oligosphaeraceae	SBZC-1223	NA		5.23e-05	0		0	0		0		0	0
Bacteria	Lentisphaerae	Oligosphaeria	Oligosphaerales	Oligosphaeraceae	SBZC-1223	NA		7.91e-05	0		0	0		0		0	0
Bacteria	Lentisphaerae	Oligosphaeria	Oligosphaerales	Oligosphaeraceae	SBZC-1223	NA		3.25e-05	0		4.68e-05	0		0.000189111		0	0
Bacteria	Lentisphaerae	Oligosphaeria	Oligosphaerales	Oligosphaeraceae	SBZC-1223	NA		0.000210494	0		0	0.000337278		4.27e-05		0	0
Bacteria	Lentisphaerae	Oligosphaeria	Oligosphaerales	Oligosphaeraceae	SBZC-1223	NA		0.000292432	0		0.000420997	0		0.00017691		0	0
Bacteria	Lentisphaerae	Oligosphaeria	Oligosphaerales	Oligosphaeraceae	SBZC-1223	NA		0	0		0	0		8.24e-05		0	0
Bacteria	Lentisphaerae	Oligosphaeria	P.palmC41	NA	NA	NA		4.52e-05	0		9.36e-05	0		0		0	0
Bacteria	Lentisphaerae	Oligosphaeria	P.palmC41	NA	NA	NA		0	0		0	0		3.66e-05		0	0
Bacteria	Lentisphaerae	Oligosphaeria	SS1-B-02-17	NA	NA	NA		2.68e-05	0.000386576		0.000168399	0.000288091		0.000466677		0	0
Bacteria	Lentisphaerae	Oligosphaeria	SS1-B-02-17	NA	NA	NA		0.00066115	0		4.68e-05	7.03e-05		0.000115907		0	0
Bacteria	Lentisphaerae	Oligosphaeria	SS1-B-02-17	NA	NA	NA		0	0		0	0		4.88e-05		0	0
Bacteria	Lentisphaerae	Oligosphaeria	SS1-B-02-17	NA	NA	NA		0	0		0	0		0.000149459		0	0
Bacteria	Lentisphaerae	Oligosphaeria	SS1-B-02-17	NA	NA	NA		0	0		0	0		6.1e-05		0	0
Bacteria	Lentisphaerae	Oligosphaeria	SS1-B-02-17	NA	NA	NA		0	0		9.82e-05	0		0		0	0
Bacteria	Margulisbacteria	NA	NA	NA	NA	NA		0	0		9.36e-06	0		0		0	0
Bacteria	Margulisbacteria	NA	NA	NA	NA	NA		5.09e-05	0		0	0		0		0	0
Bacteria	Marinimicrobia (SAR406 clade)	NA	NA	NA	NA	NA		0	0.000680535		0	0		0		0	0
Bacteria	Marinimicrobia (SAR406 clade)	NA	NA	NA	NA	NA		0	0.00022953		0	0		0		0	0
Bacteria	Marinimicrobia (SAR406 clade)	NA	NA	NA	NA	NA		0.000161049	0.000221476		0.000159043	0		0		0	0
Bacteria	Marinimicrobia (SAR406 clade)	NA	NA	NA	NA	NA		0	2.82e-05		0	0		0		0	0
Bacteria	Marinimicrobia (SAR406 clade)	NA	NA	NA	NA	NA		6.78e-05	0		0	0		0		0	0
Bacteria	Marinimicrobia (SAR406 clade)	NA	NA	NA	NA	NA		5.65e-05	0		0.000140332	0		0		0	0
Bacteria	Marinimicrobia (SAR406 clade)	NA	NA	NA	NA	NA		7.2e-05	0		0.000243243	0		0		0	0
Bacteria	Marinimicrobia (SAR406 clade)	NA	NA	NA	NA	NA		0.000442179	0		0	0		0		0	0
Bacteria	Marinimicrobia (SAR406 clade)	NA	NA	NA	NA	NA		5.65e-05	0		0	0		7.02e-05		0	0
Bacteria	Marinimicrobia (SAR406 clade)	NA	NA	NA	NA	NA		3.25e-05	0		0	0		0		0	0
Bacteria	Marinimicrobia (SAR406 clade)	NA	NA	NA	NA	NA		1.55e-05	0		6.08e-05	0		6.1e-05		0	0
Bacteria	Marinimicrobia (SAR406 clade)	NA	NA	NA	NA	NA		0.000175176	0		0.000285343	0		0		0	0
Bacteria	Marinimicrobia (SAR406 clade)	NA	NA	NA	NA	NA		3.81e-05	0		0	0		0		0	0
Bacteria	Modulibacteria	Moduliflexia	Moduliflexales	Moduliflexaceae	NA	NA		0	0		0	0.000288091		0		0	0
Bacteria	Modulibacteria	Moduliflexia	Moduliflexales	Moduliflexaceae	NA	NA		0.00012997	0		0	0		0		0	0
Bacteria	Modulibacteria	Moduliflexia	Moduliflexales	Moduliflexaceae	NA	NA		0	0		0	0		7.63e-05		0	0
Bacteria	Modulibacteria	Moduliflexia	Moduliflexales	Moduliflexaceae	NA	NA		0	0		5.61e-05	0		0		0	0
Bacteria	Modulibacteria	Moduliflexia	Moduliflexales	Moduliflexaceae	NA	NA		0	0		0	0		0.000366021		0	0
Bacteria	Modulibacteria	Moduliflexia	Moduliflexales	Moduliflexaceae	NA	NA		9.47e-05	0		0	0		0		0	0
Bacteria	Modulibacteria	Moduliflexia	Moduliflexales	Moduliflexaceae	NA	NA		0.00011443	0		0	0		0		0	0
Bacteria	Modulibacteria	Moduliflexia	Moduliflexales	Moduliflexaceae	NA	NA		7.49e-05	0		0	0.000168639		0.000225713		0	0
Bacteria	Modulibacteria	Moduliflexia	Moduliflexales	Moduliflexaceae	NA	NA		0	0		0	0		0.000109806		0	0
Bacteria	NA	NA	NA	NA	NA	NA		0	0		0	0.000203772		0		0	0
Bacteria	NA	NA	NA	NA	NA	NA		0.000144097	0		0	0		0		0	0
Bacteria	NA	NA	NA	NA	NA	NA		0	0		0	0		0.000137258		0	0
Bacteria	NA	NA	NA	NA	NA	NA		0.000110192	0		0.00010291	0		0		0	0
Bacteria	NA	NA	NA	NA	NA	NA		3.67e-05	0		0	0		0		0	0
Bacteria	NA	NA	NA	NA	NA	NA		0	0		0.000219854	0		0		0	0
Bacteria	NA	NA	NA	NA	NA	NA		0	0		6.08e-05	0		0		0	0
Bacteria	NA	NA	NA	NA	NA	NA		0	0		0.000257276	0		0		0	0
Bacteria	NA	NA	NA	NA	NA	NA		3.53e-05	0		0	0		0		0	0
Bacteria	Omnitrophicaeota	NA	NA	NA	NA	NA		0	0.000213422		0	0		0		0	0
Bacteria	Omnitrophicaeota	NA	NA	NA	NA	NA		2.4e-05	0		0	2.81e-05		0		0	0
Bacteria	Omnitrophicaeota	NA	NA	NA	NA	NA		2.12e-05	0		0	0		0		0	0
Bacteria	Omnitrophicaeota	NA	NA	NA	NA	NA		1.84e-05	0		0	0		0		0	0
Bacteria	Omnitrophicaeota	NA	NA	NA	NA	NA		0	0		0	5.62e-05		0		0	0
Bacteria	Omnitrophicaeota	NA	NA	NA	NA	NA		1.7e-05	0		0	0		0		0	0
Bacteria	Omnitrophicaeota	NA	NA	NA	NA	NA		0	0		0	0.000126479		0		0	0
Bacteria	Omnitrophicaeota	NA	NA	NA	NA	NA		1.84e-05	0		0	0		0		0	0
Bacteria	Omnitrophicaeota	NA	NA	NA	NA	NA		0	0		4.68e-05	0		0		0	0
Bacteria	Omnitrophicaeota	NA	NA	NA	NA	NA		0.000137033	0		0	0		0		0	0
Bacteria	Omnitrophicaeota	NA	NA	NA	NA	NA		3.81e-05	0		0	0		0		0	0
Bacteria	Omnitrophicaeota	NA	NA	NA	NA	NA		0	0		0	9.13e-05		0		0	0
Bacteria	Omnitrophicaeota	NA	NA	NA	NA	NA		0	0		0	0		9.15e-06		0	0
Bacteria	Omnitrophicaeota	NA	NA	NA	NA	NA		6.64e-05	0		0	0		0		0	0
Bacteria	Omnitrophicaeota	NA	NA	NA	NA	NA		3.81e-05	0		0	0		0		0	0
Bacteria	Omnitrophicaeota	NA	NA	NA	NA	NA		0	0		0	5.62e-05		0		0	0
Bacteria	Omnitrophicaeota	NA	NA	NA	NA	NA		4.8e-05	0		0.000130977	0		0		0	0
Bacteria	Omnitrophicaeota	NA	NA	NA	NA	NA		0	0		0.000159043	0		0		0	0
Bacteria	Omnitrophicaeota	NA	NA	NA	NA	NA		0	0		0.00349428	0		0		0	0
Bacteria	Omnitrophicaeota	NA	NA	NA	NA	NA		1.41e-05	0		0	0		0		0	0
Bacteria	Omnitrophicaeota	NA	NA	NA	NA	NA		3.11e-05	0		0	0		0		0	0
Bacteria	Omnitrophicaeota	NA	NA	NA	NA	NA		5.65e-05	0		0	0		0		0	0
Bacteria	Omnitrophicaeota	NA	NA	NA	NA	NA		4.24e-06	0		0	0		0		0	0
Bacteria	Omnitrophicaeota	NA	NA	NA	NA	NA		0.000245812	0		0	7.73e-05		0		0	0
Bacteria	Omnitrophicaeota	NA	NA	NA	NA	NA		0	0		2.34e-05	0		0		0	0
Bacteria	Omnitrophicaeota	NA	NA	NA	NA	NA		6.07e-05	0		0	0		0		0	0
Bacteria	Omnitrophicaeota	NA	NA	NA	NA	NA		9.89e-06	0		0	0		0		0	0
Bacteria	Omnitrophicaeota	NA	NA	NA	NA	NA		2.4e-05	0		0	0		0		0	0
Bacteria	Omnitrophicaeota	NA	NA	NA	NA	NA		0	0		0	2.81e-05		0		0	0
Bacteria	Omnitrophicaeota	NA	NA	NA	NA	NA		5.51e-05	0		0	0		0		0	0
Bacteria	Omnitrophicaeota	NA	NA	NA	NA	NA		4.66e-05	0		0	0		0		0	0
Bacteria	Omnitrophicaeota	NA	NA	NA	NA	NA		3.67e-05	0		0	0		0		0	0
Bacteria	Omnitrophicaeota	NA	NA	NA	NA	NA		2.68e-05	0		0	0.000112426		9.15e-06		0	0
Bacteria	Omnitrophicaeota	NA	NA	NA	NA	NA		8.48e-05	0		0	0		0		0	0
Bacteria	Omnitrophicaeota	NA	NA	NA	NA	NA		0	0		7.48e-05	0		0		0	0
Bacteria	Omnitrophicaeota	Omnitrophia	NA	NA	NA	NA		0	0		0	0		3.05e-05		0	0
Bacteria	Omnitrophicaeota	Omnitrophia	NA	NA	NA	NA		9.47e-05	0		0.000350831	7.73e-05		0		0	0
Bacteria	Omnitrophicaeota	Omnitrophia	NA	NA	NA	NA		2.83e-05	0		0	0		0		0	0
Bacteria	Omnitrophicaeota	Omnitrophia	NA	NA	NA	NA		0.000193542	0		0	0		0		0	0
Bacteria	Omnitrophicaeota	Omnitrophia	NA	NA	NA	NA		0	0		0	4.22e-05		0		0	0
Bacteria	Omnitrophicaeota	Omnitrophia	NA	NA	NA	NA		2.97e-05	0		0	0		6.41e-05		0	0
Bacteria	Omnitrophicaeota	Omnitrophia	NA	NA	NA	NA		0.000142684	0		0	0		0		0	0
Bacteria	Omnitrophicaeota	Omnitrophia	NA	NA	NA	NA		0	0		9.82e-05	0		0		0	0
Bacteria	Omnitrophicaeota	Omnitrophia	NA	NA	NA	NA		0	0		0	2.11e-05		0		0	0
Bacteria	Omnitrophicaeota	Omnitrophia	NA	NA	NA	NA		8.9e-05	0		0	0		0		0	0
Bacteria	Omnitrophicaeota	Omnitrophia	NA	NA	NA	NA		8.48e-06	0		0	0		0		0	0
Bacteria	Omnitrophicaeota	Omnitrophia	NA	NA	NA	NA		5.65e-05	0		7.02e-05	0		0		0	0
Bacteria	Omnitrophicaeota	Omnitrophia	NA	NA	NA	NA		0.000347527	0		0	0		0		0	0
Bacteria	Omnitrophicaeota	Omnitrophia	NA	NA	NA	NA		0	0		0	0		9.76e-05		0	0
Bacteria	Omnitrophicaeota	Omnitrophia	NA	NA	NA	NA		0.00018224	0		0.000201143	0		0		0	0
Bacteria	Omnitrophicaeota	Omnitrophia	NA	NA	NA	NA		5.51e-05	0		0	0		0		0	0
Bacteria	Omnitrophicaeota	Omnitrophia	NA	NA	NA	NA		0	0		7.48e-05	0		0		0	0
Bacteria	Omnitrophicaeota	Omnitrophia	NA	NA	NA	NA		0	0		0	2.11e-05		0		0	0
Bacteria	Omnitrophicaeota	Omnitrophia	NA	NA	NA	NA		7.91e-05	0		0	0		0		0	0
Bacteria	Omnitrophicaeota	Omnitrophia	NA	NA	NA	NA		0	0		4.21e-05	0		0		0	0
Bacteria	Omnitrophicaeota	Omnitrophia	NA	NA	NA	NA		5.51e-05	0		0.000163721	8.43e-05		0		0	0
Bacteria	Omnitrophicaeota	Omnitrophia	NA	NA	NA	NA		8.9e-05	0		0	0		0		0	0
Bacteria	Omnitrophicaeota	Omnitrophia	NA	NA	NA	NA		0	0		0	7.73e-05		0		0	0
Bacteria	Omnitrophicaeota	Omnitrophia	Omnitrophales	Omnitrophaceae	Candidatus Omnitrophus	NA		0.000104541	0		0	0		0		0	0
Bacteria	Omnitrophicaeota	Omnitrophia	Omnitrophales	Omnitrophaceae	Candidatus Omnitrophus	NA		0	0		0	0		7.63e-05		0	0
Bacteria	Omnitrophicaeota	Omnitrophia	Omnitrophales	Omnitrophaceae	Candidatus Omnitrophus	NA		3.11e-05	0		0	0		0		0	0
Bacteria	Omnitrophicaeota	Omnitrophia	Omnitrophales	Omnitrophaceae	Candidatus Omnitrophus	NA		0.000100303	0		3.27e-05	0		6.41e-05		0	0
Bacteria	Omnitrophicaeota	Omnitrophia	Omnitrophales	Omnitrophaceae	Candidatus Omnitrophus	NA		0	0		2.34e-05	0		0		0	0
Bacteria	Omnitrophicaeota	Omnitrophia	Omnitrophales	Omnitrophaceae	Candidatus Omnitrophus	NA		0.000101715	0		0.000173077	0.000175665		0		0	0
Bacteria	Omnitrophicaeota	Omnitrophia	Omnitrophales	Omnitrophaceae	Candidatus Omnitrophus	NA		0	0		0	9.13e-05		0		0	0
Bacteria	Omnitrophicaeota	Omnitrophia	Omnitrophales	Omnitrophaceae	Candidatus Omnitrophus	NA		4.24e-05	0		4.21e-05	0		0		0	0
Bacteria	Omnitrophicaeota	Omnitrophia	Omnitrophales	Omnitrophaceae	Candidatus Omnitrophus	NA		4.24e-05	0		0	0		0		0	0
Bacteria	Omnitrophicaeota	Omnitrophia	Omnitrophales	Omnitrophaceae	Candidatus Omnitrophus	NA		0	0		0	0.000175665		0		0	0
Bacteria	Omnitrophicaeota	Omnitrophia	Omnitrophales	Omnitrophaceae	Candidatus Omnitrophus	NA		0.000221796	0		0	0		0		0	0
Bacteria	Omnitrophicaeota	Omnitrophia	Omnitrophales	Omnitrophaceae	Candidatus Omnitrophus	NA		0.000170938	0		0	0		0		0	0
Bacteria	Omnitrophicaeota	Omnitrophia	Omnitrophales	Omnitrophaceae	Candidatus Omnitrophus	NA		4.24e-05	0		0	0		0		0	0
Bacteria	Omnitrophicaeota	Omnitrophia	Omnitrophales	Omnitrophaceae	Candidatus Omnitrophus	NA		5.51e-05	0		4.21e-05	0.000182692		0		0	0
Bacteria	Omnitrophicaeota	Omnitrophia	Omnitrophales	Omnitrophaceae	Candidatus Omnitrophus	NA		9.18e-05	0		0	0		0		0	0
Bacteria	Omnitrophicaeota	Omnitrophia	Omnitrophales	Omnitrophaceae	Candidatus Omnitrophus	NA		0	0		0	4.22e-05		0		0	0
Bacteria	Omnitrophicaeota	Omnitrophia	Omnitrophales	Omnitrophaceae	Candidatus Omnitrophus	NA		0	0		0.000126299	0		0		0	0
Bacteria	Omnitrophicaeota	Omnitrophia	Omnitrophales	Omnitrophaceae	Candidatus Omnitrophus	NA		0.000180827	0		0	0		0		0	0
Bacteria	Omnitrophicaeota	Omnitrophia	Omnitrophales	Omnitrophaceae	Candidatus Omnitrophus	NA		0	0		0	2.11e-05		0		0	0
Bacteria	Omnitrophicaeota	Omnitrophia	Omnitrophales	Omnitrophaceae	Candidatus Omnitrophus	NA		7.35e-05	0		7.48e-05	0		0		0	0
Bacteria	Omnitrophicaeota	Omnitrophia	Omnitrophales	Omnitrophaceae	Candidatus Omnitrophus	NA		4.1e-05	0		0	0		0		0	0
Bacteria	Omnitrophicaeota	Omnitrophia	Omnitrophales	Omnitrophaceae	Candidatus Omnitrophus	NA		5.23e-05	0		2.81e-05	0		0		0	0
Bacteria	Omnitrophicaeota	Omnitrophia	Omnitrophales	Omnitrophaceae	Candidatus Omnitrophus	NA		2.26e-05	0		0	0		0		0	0
Bacteria	Omnitrophicaeota	Omnitrophia	Omnitrophales	Omnitrophaceae	Candidatus Omnitrophus	NA		0	0		3.27e-05	0.000154586		0		0	0
Bacteria	Patescibacteria	ABY1	Candidatus Falkowbacteria	NA	NA	NA		0	0		0	4.22e-05		0		0	0
Bacteria	Patescibacteria	ABY1	Candidatus Falkowbacteria	NA	NA	NA		6.22e-05	0		0	0		0		0	0
Bacteria	Patescibacteria	ABY1	Candidatus Kerfeldbacteria	NA	NA	NA		1.13e-05	0		0	0		0		0	0
Bacteria	Patescibacteria	ABY1	Candidatus Kerfeldbacteria	NA	NA	NA		7.35e-05	0		0	0		0		0	0
Bacteria	Patescibacteria	ABY1	Candidatus Kerfeldbacteria	NA	NA	NA		2.97e-05	0		9.36e-06	0		0		0	0
Bacteria	Patescibacteria	ABY1	Candidatus Kerfeldbacteria	NA	NA	NA		5.65e-06	0		0	0		0		0	0
Bacteria	Patescibacteria	ABY1	Candidatus Komeilibacteria	NA	NA	NA		2.4e-05	0		0	0		0		0	0
Bacteria	Patescibacteria	ABY1	Candidatus Komeilibacteria	NA	NA	NA		2.12e-05	0		3.74e-05	0		0		0	0
Bacteria	Patescibacteria	ABY1	Candidatus Komeilibacteria	NA	NA	NA		0	0		0	2.81e-05		0		0	0
Bacteria	Patescibacteria	ABY1	Candidatus Magasanikbacteria	NA	NA	NA		0	0		0	0		6.41e-05		0	0
Bacteria	Patescibacteria	ABY1	Candidatus Magasanikbacteria	NA	NA	NA		0	0		1.4e-05	0		0		0	0
Bacteria	Patescibacteria	ABY1	Candidatus Magasanikbacteria	NA	NA	NA		0	0		0	2.11e-05		0		0	0
Bacteria	Patescibacteria	ABY1	Candidatus Magasanikbacteria	NA	NA	NA		0	0		0	3.51e-05		0		0	0
Bacteria	Patescibacteria	Gracilibacteria	Absconditabacteriales (SR1)	NA	NA	NA		2.4e-05	5.64e-05		0	0		0		0	0
Bacteria	Patescibacteria	Gracilibacteria	Absconditabacteriales (SR1)	NA	NA	NA		1.41e-05	0		0	0		0		0	0
Bacteria	Patescibacteria	Gracilibacteria	Absconditabacteriales (SR1)	NA	NA	NA		3.25e-05	0		0	0		0		0	0
Bacteria	Patescibacteria	Gracilibacteria	Absconditabacteriales (SR1)	NA	NA	NA		0.0001667	0		5.15e-05	2.81e-05		7.02e-05		0	0
Bacteria	Patescibacteria	Gracilibacteria	Absconditabacteriales (SR1)	NA	NA	NA		1.27e-05	0		0	0		0		0	0
Bacteria	Patescibacteria	Gracilibacteria	Absconditabacteriales (SR1)	NA	NA	NA		0	0		1.87e-05	0		0		0	0
Bacteria	Patescibacteria	Gracilibacteria	Absconditabacteriales (SR1)	NA	NA	NA		0	0		3.74e-05	0		0		0	0
Bacteria	Patescibacteria	Gracilibacteria	Absconditabacteriales (SR1)	NA	NA	NA		2.26e-05	0		0	0		0		0	0
Bacteria	Patescibacteria	Gracilibacteria	Absconditabacteriales (SR1)	NA	NA	NA		0	0		0	0		2.44e-05		0	0
Bacteria	Patescibacteria	Gracilibacteria	Absconditabacteriales (SR1)	NA	NA	NA		0	0		0	4.22e-05		0		0	0
Bacteria	Patescibacteria	Gracilibacteria	Absconditabacteriales (SR1)	NA	NA	NA		0	0		6.55e-05	0		0		0	0
Bacteria	Patescibacteria	Gracilibacteria	Absconditabacteriales (SR1)	NA	NA	NA		1.7e-05	0		0	0		0		0	0
Bacteria	Patescibacteria	Gracilibacteria	Absconditabacteriales (SR1)	NA	NA	NA		0	0		9.36e-06	0		0		0	0
Bacteria	Patescibacteria	Gracilibacteria	Absconditabacteriales (SR1)	NA	NA	NA		0	0		0	0		8.24e-05		0	0
Bacteria	Patescibacteria	Gracilibacteria	Candidatus Peregrinibacteria	NA	NA	NA		0	0.000459059		0	0		0		0	0
Bacteria	Patescibacteria	Gracilibacteria	Candidatus Peregrinibacteria	NA	NA	NA		1.27e-05	0		0	0		0		0	0
Bacteria	Patescibacteria	Gracilibacteria	Candidatus Peregrinibacteria	NA	NA	NA		4.94e-05	0		0	0		0		0	0
Bacteria	Patescibacteria	Gracilibacteria	Candidatus Peregrinibacteria	NA	NA	NA		4.8e-05	0		0	0		0		0	0
Bacteria	Patescibacteria	Gracilibacteria	Candidatus Peregrinibacteria	NA	NA	NA		1.7e-05	0		0	0		0		0	0
Bacteria	Patescibacteria	Gracilibacteria	Candidatus Peregrinibacteria	NA	NA	NA		5.51e-05	0		0	0		0		0	0
Bacteria	Patescibacteria	Gracilibacteria	Candidatus Peregrinibacteria	NA	NA	NA		4.94e-05	0		2.34e-05	0		0		0	0
Bacteria	Patescibacteria	Gracilibacteria	Candidatus Peregrinibacteria	NA	NA	NA		3.39e-05	0		2.81e-05	3.51e-05		0		0	0
Bacteria	Patescibacteria	Gracilibacteria	JGI 0000069-P22	NA	NA	NA		0.00167124	0		0.000930872	0.000259985		7.32e-05		0	0
Bacteria	Patescibacteria	Gracilibacteria	JGI 0000069-P22	NA	NA	NA		6.22e-05	0		0	0		0		0	0
Bacteria	Patescibacteria	Gracilibacteria	NA	NA	NA	NA		0.000721896	0.000314093		0.000435031	0.000801034		0		0	0
Bacteria	Patescibacteria	Gracilibacteria	NA	NA	NA	NA		0	0.00024161		0	0		0		0	0
Bacteria	Patescibacteria	Gracilibacteria	NA	NA	NA	NA		3.53e-05	0		0	0		0		0	0
Bacteria	Patescibacteria	Gracilibacteria	NA	NA	NA	NA		0	0		0	0		5.19e-05		0	0
Bacteria	Patescibacteria	Gracilibacteria	NA	NA	NA	NA		9.18e-05	0		5.15e-05	0		0.000109806		0	0
Bacteria	Patescibacteria	Gracilibacteria	NA	NA	NA	NA		6.07e-05	0		0.000177754	0		0		0	0
Bacteria	Patescibacteria	Gracilibacteria	NA	NA	NA	NA		1.55e-05	0		0	0		0		0	0
Bacteria	Patescibacteria	Gracilibacteria	NA	NA	NA	NA		3.11e-05	0		0	0		0		0	0
Bacteria	Patescibacteria	Gracilibacteria	NA	NA	NA	NA		0	0		2.81e-05	0		0		0	0
Bacteria	Patescibacteria	Gracilibacteria	NA	NA	NA	NA		9.75e-05	0		0	0		0		0	0
Bacteria	Patescibacteria	Gracilibacteria	NA	NA	NA	NA		0.000144097	0		6.55e-05	2.11e-05		0		0	0
Bacteria	Patescibacteria	Gracilibacteria	NA	NA	NA	NA		0	0		0	4.22e-05		0		0	0
Bacteria	Patescibacteria	Gracilibacteria	NA	NA	NA	NA		0	0		1.4e-05	0		0		0	0
Bacteria	Patescibacteria	Gracilibacteria	NA	NA	NA	NA		0	0		0	0.000105399		0		0	0
Bacteria	Patescibacteria	Gracilibacteria	NA	NA	NA	NA		6.92e-05	0		0	0		0		0	0
Bacteria	Patescibacteria	Gracilibacteria	NA	NA	NA	NA		0	0		9.36e-06	0		0		0	0
Bacteria	Patescibacteria	Gracilibacteria	NA	NA	NA	NA		2.12e-05	0		0	0		0		0	0
Bacteria	Patescibacteria	Microgenomatia	Candidatus Chisholmbacteria	NA	NA	NA		0	0		0	2.11e-05		0		0	0
Bacteria	Patescibacteria	Microgenomatia	Candidatus Pacebacteria	NA	NA	NA		0	2.82e-05		0	0		0		0	0
Bacteria	Patescibacteria	Microgenomatia	Candidatus Pacebacteria	NA	NA	NA		5.65e-06	0		0	0		0		0	0
Bacteria	Patescibacteria	Microgenomatia	Candidatus Shapirobacteria	Candidatus Shapirobacteria bacterium GW2011_GWE2_38_30	Candidatus Shapirobacteria bacterium GW2011_GWE2_38_30	Candidatus Shapirobacteria bacterium GW2011_GWE2_38_30		0	0		0	4.22e-05		0		0	0
Bacteria	Patescibacteria	Microgenomatia	Candidatus Shapirobacteria	NA	NA	NA		4.8e-05	5.64e-05		4.21e-05	0		0		0	0
Bacteria	Patescibacteria	Microgenomatia	NA	NA	NA	NA		0	0.000100671		0	0		0		0	0
Bacteria	Patescibacteria	Microgenomatia	NA	NA	NA	NA		2.12e-05	0		0	0		0		0	0
Bacteria	Patescibacteria	Parcubacteria	Candidatus Kaiserbacteria	NA	NA	NA		0	0		9.36e-06	0		0		0	0
Bacteria	Patescibacteria	Parcubacteria	Candidatus Kaiserbacteria	NA	NA	NA		0	0		0	3.51e-05		0		0	0
Bacteria	Patescibacteria	Parcubacteria	Candidatus Moranbacteria	NA	NA	NA		8.48e-06	0		0	0		0		0	0
Bacteria	Patescibacteria	Parcubacteria	Candidatus Moranbacteria	NA	NA	NA		0	0		0	0		4.58e-05		0	0
Bacteria	Patescibacteria	Parcubacteria	Candidatus Nomurabacteria	NA	NA	NA		0.00018224	0		0	0		0		0	0
Bacteria	Patescibacteria	Parcubacteria	Candidatus Nomurabacteria	NA	NA	NA		9.18e-05	0		0	0		0		0	0
Bacteria	Patescibacteria	Parcubacteria	Candidatus Nomurabacteria	NA	NA	NA		0	0		0	2.11e-05		0		0	0
Bacteria	Patescibacteria	Parcubacteria	GWA2-38-13b	NA	NA	NA		8.62e-05	0		1.4e-05	0		0		0	0
Bacteria	Patescibacteria	Parcubacteria	GWA2-38-13b	NA	NA	NA		6.5e-05	0		6.55e-05	9.84e-05		0		0	0
Bacteria	Patescibacteria	Saccharimonadia	Saccharimonadales	NA	NA	NA		0.000365893	0.000128859		5.61e-05	3.51e-05		3.36e-05		0	0
Bacteria	Patescibacteria	Saccharimonadia	Saccharimonadales	NA	NA	NA		0	0		0	5.62e-05		0		0	0
Bacteria	Patescibacteria	Saccharimonadia	Saccharimonadales	NA	NA	NA		8.62e-05	0		0	0		0		0	0
Bacteria	Patescibacteria	Saccharimonadia	Saccharimonadales	NA	NA	NA		0	0		8.89e-05	2.11e-05		0		0	0
Bacteria	Patescibacteria	Saccharimonadia	Saccharimonadales	NA	NA	NA		8.19e-05	0		0.000327442	0.000470783		0		0	0
Bacteria	Patescibacteria	Saccharimonadia	Saccharimonadales	NA	NA	NA		0	0		0	0		0		0	0.000454586
Bacteria	Patescibacteria	WWE3	NA	NA	NA	NA		2.4e-05	0		3.27e-05	0		0		0	0
Bacteria	Patescibacteria	WWE3	NA	NA	NA	NA		3.11e-05	0		0	0		0		0	0
Bacteria	Patescibacteria	WWE3	NA	NA	NA	NA		0.000193542	0		7.48e-05	7.73e-05		0		0	0
Bacteria	Patescibacteria	WWE3	NA	NA	NA	NA		0.000128557	0		0	7.73e-05		0		0	0
Bacteria	PAUC34f	NA	NA	NA	NA	NA		0	0		7.95e-05	0		0		0	0
Bacteria	PAUC34f	NA	NA	NA	NA	NA		0.000199192	0		0	0		0		0	0
Bacteria	PAUC34f	NA	NA	NA	NA	NA		0	0		0	0.000112426		7.32e-05		0	0
Bacteria	PAUC34f	NA	NA	NA	NA	NA		0	0		0	0		9.76e-05		0	0
Bacteria	Planctomycetes	028H05-P-BN-P5	NA	NA	NA	NA		3.67e-05	0		9.36e-05	4.22e-05		0.00052463		0	0
Bacteria	Planctomycetes	BD7-11	NA	NA	NA	NA		0	0		0	0		8.85e-05		0	0
Bacteria	Planctomycetes	BD7-11	NA	NA	NA	NA		0	0		5.61e-05	0.000126479		0		0	0
Bacteria	Planctomycetes	BD7-11	NA	NA	NA	NA		5.93e-05	0		4.21e-05	0		0		0	0
Bacteria	Planctomycetes	BD7-11	NA	NA	NA	NA		0	0		9.36e-06	0		0		0	0
Bacteria	Planctomycetes	BD7-11	NA	NA	NA	NA		8.48e-05	0		0	0		0		0	0
Bacteria	Planctomycetes	BD7-11	NA	NA	NA	NA		0	0		0	0		0.00017996		0	0
Bacteria	Planctomycetes	BD7-11	NA	NA	NA	NA		9.18e-05	0		0	0		0.000256215		0	0
Bacteria	Planctomycetes	BD7-11	NA	NA	NA	NA		0	0		0	0		0.000115907		0	0
Bacteria	Planctomycetes	OM190	NA	NA	NA	NA		0	0		0	0		6.1e-05		0	0
Bacteria	Planctomycetes	OM190	NA	NA	NA	NA		0	0		0	2.81e-05		0		0	0
Bacteria	Planctomycetes	OM190	NA	NA	NA	NA		0	0		0	0		5.8e-05		0	0
Bacteria	Planctomycetes	OM190	NA	NA	NA	NA		3.81e-05	0		0	0		0		0	0
Bacteria	Planctomycetes	OM190	NA	NA	NA	NA		0	0		7.02e-05	0.000337278		0		0	0
Bacteria	Planctomycetes	OM190	NA	NA	NA	NA		0.000100303	0		0	0		0		0	0
Bacteria	Planctomycetes	OM190	NA	NA	NA	NA		0	0		0	0.00218528		0		0	0
Bacteria	Planctomycetes	OM190	NA	NA	NA	NA		4.24e-06	0		0	0		0		0	0
Bacteria	Planctomycetes	OM190	NA	NA	NA	NA		0	0		0	0		0.000164709		0	0
Bacteria	Planctomycetes	OM190	NA	NA	NA	NA		8.62e-05	0		0	0		9.46e-05		0	0
Bacteria	Planctomycetes	OM190	NA	NA	NA	NA		0	0		0	0		0.000500229		0	0
Bacteria	Planctomycetes	OM190	NA	NA	NA	NA		0	0		0.000112266	0.000119452		0		0	0
Bacteria	Planctomycetes	OM190	NA	NA	NA	NA		0.000115842	0		0	0		0		0	0
Bacteria	Planctomycetes	OM190	NA	NA	NA	NA		8.76e-05	0		0	0		0.000271466		0	0
Bacteria	Planctomycetes	OM190	NA	NA	NA	NA		0	0		9.36e-05	0		0		0	0
Bacteria	Planctomycetes	OM190	NA	NA	NA	NA		0	0		0	0		0.000122007		0	0
Bacteria	Planctomycetes	OM190	NA	NA	NA	NA		0	0		0	4.92e-05		0		0	0
Bacteria	Planctomycetes	OM190	NA	NA	NA	NA		0	0		3.74e-05	0		0		0	0
Bacteria	Planctomycetes	OM190	NA	NA	NA	NA		9.32e-05	0		0	0		0		0	0
Bacteria	Planctomycetes	OM190	NA	NA	NA	NA		0	0		0	0		0.000234864		0	0
Bacteria	Planctomycetes	OM190	NA	NA	NA	NA		0	0		0.000107588	0		0.000387372		0	0
Bacteria	Planctomycetes	OM190	NA	NA	NA	NA		0	0		0	0		9.46e-05		0	0
Bacteria	Planctomycetes	OM190	NA	NA	NA	NA		0	0		0.000116944	0		4.58e-05		0	0
Bacteria	Planctomycetes	OM190	NA	NA	NA	NA		0	0		0	0		8.54e-05		0	0
Bacteria	Planctomycetes	OM190	NA	NA	NA	NA		0	0		0	0		0.000112856		0	0
Bacteria	Planctomycetes	OM190	NA	NA	NA	NA		0	0		0	8.43e-05		0.00017691		0	0
Bacteria	Planctomycetes	OM190	NA	NA	NA	NA		0.000276892	0		0.000294698	0.000147559		0.000597834		0	0
Bacteria	Planctomycetes	OM190	NA	NA	NA	NA		4.38e-05	0		0	0		0		0	0
Bacteria	Planctomycetes	OM190	NA	NA	NA	NA		0	0		0	0		0.000155559		0	0
Bacteria	Planctomycetes	OM190	NA	NA	NA	NA		7.77e-05	0		0	0		0.000915053		0	0
Bacteria	Planctomycetes	Phycisphaerae	B103G10	NA	NA	NA		0	0		0	0		7.93e-05		0	0
Bacteria	Planctomycetes	Phycisphaerae	C86	NA	NA	NA		0	0		0	4.22e-05		0		0	0
Bacteria	Planctomycetes	Phycisphaerae	C86	NA	NA	NA		5.65e-06	0		0	0		0		0	0
Bacteria	Planctomycetes	Phycisphaerae	CCM11a	NA	NA	NA		1.27e-05	0		0	0		0		0	0
Bacteria	Planctomycetes	Phycisphaerae	CCM11a	NA	NA	NA		5.65e-06	0		0	0		0		0	0
Bacteria	Planctomycetes	Phycisphaerae	CCM11a	NA	NA	NA		0	0		0.000135655	0		0		0	0
Bacteria	Planctomycetes	Phycisphaerae	CCM11a	NA	NA	NA		0	0		0	0		8.24e-05		0	0
Bacteria	Planctomycetes	Phycisphaerae	CCM11a	NA	NA	NA		0	0		0	0		3.05e-05		0	0
Bacteria	Planctomycetes	Phycisphaerae	CCM11a	NA	NA	NA		0	0		3.74e-05	0		0		0	0
Bacteria	Planctomycetes	Phycisphaerae	DG-20	NA	NA	NA		0.000168113	0		0	0		0		0	0
Bacteria	Planctomycetes	Phycisphaerae	DG-20	NA	NA	NA		7.06e-05	0		0	0		0		0	0
Bacteria	Planctomycetes	Phycisphaerae	mle1-8	NA	NA	NA		4.24e-05	0		0	0		0		0	0
Bacteria	Planctomycetes	Phycisphaerae	mle1-8	NA	NA	NA		7.06e-06	0		0	0		0.000100656		0	0
Bacteria	Planctomycetes	Phycisphaerae	mle1-8	NA	NA	NA		0	0		0	7.03e-05		0		0	0
Bacteria	Planctomycetes	Phycisphaerae	mle1-8	NA	NA	NA		0	0		0	0		0.000125057		0	0
Bacteria	Planctomycetes	Phycisphaerae	mle1-8	NA	NA	NA		6.64e-05	0		0	0		0		0	0
Bacteria	Planctomycetes	Phycisphaerae	MSBL9	4572-13	NA	NA		0	0		0	0		9.15e-05		0	0
Bacteria	Planctomycetes	Phycisphaerae	MSBL9	4572-13	NA	NA		0	0		5.15e-05	0		0		0	0
Bacteria	Planctomycetes	Phycisphaerae	MSBL9	4572-13	NA	NA		0	0		4.21e-05	0		0		0	0
Bacteria	Planctomycetes	Phycisphaerae	MSBL9	4572-13	NA	NA		0	0		7.95e-05	0		0		0	0
Bacteria	Planctomycetes	Phycisphaerae	MSBL9	4572-13	NA	NA		0	0		0	5.62e-05		0		0	0
Bacteria	Planctomycetes	Phycisphaerae	MSBL9	4572-13	NA	NA		0	0		0	0		5.8e-05		0	0
Bacteria	Planctomycetes	Phycisphaerae	MSBL9	4572-13	NA	NA		1.7e-05	0		0	0		0.000100656		0	0
Bacteria	Planctomycetes	Phycisphaerae	MSBL9	4572-13	NA	NA		0.000209081	0		0	0		0		0	0
Bacteria	Planctomycetes	Phycisphaerae	MSBL9	4572-13	NA	NA		0.000105953	0		0	4.92e-05		0.00017081		0	0
Bacteria	Planctomycetes	Phycisphaerae	MSBL9	4572-13	NA	NA		0	0		8.42e-05	0		0		0	0
Bacteria	Planctomycetes	Phycisphaerae	MSBL9	4572-13	NA	NA		0	0		8.89e-05	0		0		0	0
Bacteria	Planctomycetes	Phycisphaerae	MSBL9	4572-13	NA	NA		0.000206256	0		7.95e-05	0.000168639		0		0	0
Bacteria	Planctomycetes	Phycisphaerae	MSBL9	4572-13	NA	NA		0	0		0	0		5.19e-05		0	0
Bacteria	Planctomycetes	Phycisphaerae	MSBL9	4572-13	NA	NA		0	0		0	0		0.000128107		0	0
Bacteria	Planctomycetes	Phycisphaerae	MSBL9	4572-13	NA	NA		8.05e-05	0		6.55e-05	9.84e-05		0		0	0
Bacteria	Planctomycetes	Phycisphaerae	MSBL9	KCLunmb-38-53	NA	NA		0	0		0	0.000126479		0		0	0
Bacteria	Planctomycetes	Phycisphaerae	MSBL9	SG8-4	NA	NA		6.64e-05	0		0	0		0		0	0
Bacteria	Planctomycetes	Phycisphaerae	MSBL9	SG8-4	NA	NA		0.000245812	0		2.81e-05	0		0		0	0
Bacteria	Planctomycetes	Phycisphaerae	MSBL9	SG8-4	NA	NA		0	0		0	0.000168639		0		0	0
Bacteria	Planctomycetes	Phycisphaerae	MSBL9	SG8-4	NA	NA		7.2e-05	0		5.15e-05	0		0.000253165		0	0
Bacteria	Planctomycetes	Phycisphaerae	MSBL9	SG8-4	NA	NA		0	0		1.87e-05	2.11e-05		0		0	0
Bacteria	Planctomycetes	Phycisphaerae	MSBL9	SG8-4	NA	NA		0	0		7.02e-05	0		0		0	0
Bacteria	Planctomycetes	Phycisphaerae	MSBL9	SG8-4	NA	NA		0	0		7.95e-05	0		0		0	0
Bacteria	Planctomycetes	Phycisphaerae	MSBL9	SG8-4	NA	NA		0	0		0	8.43e-05		0.000137258		0	0
Bacteria	Planctomycetes	Phycisphaerae	MSBL9	SG8-4	NA	NA		0	0		0.000140332	0		0		0	0
Bacteria	Planctomycetes	Phycisphaerae	MSBL9	SG8-4	NA	NA		0.000125731	0		0	0		0		0	0
Bacteria	Planctomycetes	Phycisphaerae	MSBL9	SG8-4	NA	NA		0.000187891	0		4.21e-05	0.000161612		0		0	0
Bacteria	Planctomycetes	Phycisphaerae	MSBL9	SG8-4	NA	NA		0.000141271	0		0	0		0		0	0
Bacteria	Planctomycetes	Phycisphaerae	MSBL9	SG8-4	NA	NA		6.07e-05	0		0	0		0		0	0
Bacteria	Planctomycetes	Phycisphaerae	MSBL9	SG8-4	NA	NA		0.00012997	0		0	0		0		0	0
Bacteria	Planctomycetes	Phycisphaerae	MSBL9	SG8-4	NA	NA		7.91e-05	0		0	0		0		0	0
Bacteria	Planctomycetes	Phycisphaerae	MSBL9	SG8-4	NA	NA		2.26e-05	0		5.15e-05	0		0		0	0
Bacteria	Planctomycetes	Phycisphaerae	MSBL9	SG8-4	NA	NA		0.000146922	0		0.000715696	0.000428624		0.000427025		0	0
Bacteria	Planctomycetes	Phycisphaerae	MSBL9	SG8-4	NA	NA		0.000125731	0		0	0		0		0	0
Bacteria	Planctomycetes	Phycisphaerae	MSBL9	SG8-4	NA	NA		2.26e-05	0		0	0		0		0	0
Bacteria	Planctomycetes	Phycisphaerae	MSBL9	SG8-4	NA	NA		5.23e-05	0		0	0		0		0	0
Bacteria	Planctomycetes	Phycisphaerae	MSBL9	SG8-4	NA	NA		0	0		1.4e-05	0		0		0	0
Bacteria	Planctomycetes	Phycisphaerae	MSBL9	SG8-4	NA	NA		0	0		4.68e-05	0		0		0	0
Bacteria	Planctomycetes	Phycisphaerae	MSBL9	SG8-4	NA	NA		3.25e-05	0		0	0		0		0	0
Bacteria	Planctomycetes	Phycisphaerae	MSBL9	SG8-4	NA	NA		4.66e-05	0		0	9.13e-05		0		0	0
Bacteria	Planctomycetes	Phycisphaerae	MSBL9	SG8-4	NA	NA		0	0		0	0		6.41e-05		0	0
Bacteria	Planctomycetes	Phycisphaerae	MSBL9	SG8-4	NA	NA		7.06e-05	0		0	0		0		0	0
Bacteria	Planctomycetes	Phycisphaerae	MSBL9	SG8-4	NA	NA		3.39e-05	0		6.08e-05	0		0		0	0
Bacteria	Planctomycetes	Phycisphaerae	MSBL9	SG8-4	NA	NA		4.24e-05	0		0	0		0		0	0
Bacteria	Planctomycetes	Phycisphaerae	MSBL9	SG8-4	NA	NA		0	0		0	0		3.66e-05		0	0
Bacteria	Planctomycetes	Phycisphaerae	MSBL9	SG8-4	NA	NA		0.000107366	0		0	0		0		0	0
Bacteria	Planctomycetes	Phycisphaerae	MSBL9	SG8-4	NA	NA		2.68e-05	0		0	0		0		0	0
Bacteria	Planctomycetes	Phycisphaerae	MSBL9	SG8-4	NA	NA		0	0		0	0		0.000149459		0	0
Bacteria	Planctomycetes	Phycisphaerae	MSBL9	SG8-4	NA	NA		0	0		0	3.51e-05		0		0	0
Bacteria	Planctomycetes	Phycisphaerae	MSBL9	SG8-4	NA	NA		0	0		0	0		4.58e-05		0	0
Bacteria	Planctomycetes	Phycisphaerae	MSBL9	SG8-4	NA	NA		0.000132795	0		3.27e-05	0		3.05e-05		0	0
Bacteria	Planctomycetes	Phycisphaerae	MSBL9	SG8-4	NA	NA		0	0		1.4e-05	0		0		0	0
Bacteria	Planctomycetes	Phycisphaerae	MSBL9	SG8-4	NA	NA		8.34e-05	0		0	0		0		0	0
Bacteria	Planctomycetes	Phycisphaerae	MSBL9	SG8-4	NA	NA		0	0		0	0		3.36e-05		0	0
Bacteria	Planctomycetes	Phycisphaerae	MSBL9	SG8-4	NA	NA		0	0		0	9.84e-05		9.46e-05		0	0
Bacteria	Planctomycetes	Phycisphaerae	MSBL9	SG8-4	NA	NA		0	0		5.61e-05	9.84e-05		0		0	0
Bacteria	Planctomycetes	Phycisphaerae	MSBL9	SG8-4	NA	NA		5.37e-05	0		0	0		0		0	0
Bacteria	Planctomycetes	Phycisphaerae	MSBL9	SG8-4	NA	NA		6.22e-05	0		0	0		0		0	0
Bacteria	Planctomycetes	Phycisphaerae	MSBL9	SG8-4	NA	NA		0	0		0	0		3.97e-05		0	0
Bacteria	Planctomycetes	Phycisphaerae	MSBL9	ST-NAGAB-D1	NA	NA		0	0		2.34e-05	0		0		0	0
Bacteria	Planctomycetes	Phycisphaerae	Phycisphaerales	AKAU3564 sediment group	NA	NA		1.41e-05	0		0	0		0		0	0
Bacteria	Planctomycetes	Phycisphaerae	Phycisphaerales	AKAU3564 sediment group	NA	NA		0	0		2.34e-05	0		0		0	0
Bacteria	Planctomycetes	Phycisphaerae	Phycisphaerales	AKAU3564 sediment group	NA	NA		0	0		0	8.43e-05		0		0	0
Bacteria	Planctomycetes	Phycisphaerae	Phycisphaerales	AKAU3564 sediment group	NA	NA		0	0		6.55e-05	0		0		0	0
Bacteria	Planctomycetes	Phycisphaerae	Phycisphaerales	AKAU3564 sediment group	NA	NA		0	0		0	9.13e-05		0		0	0
Bacteria	Planctomycetes	Phycisphaerae	Phycisphaerales	AKAU3564 sediment group	NA	NA		2.83e-05	0		0	0		0		0	0
Bacteria	Planctomycetes	Phycisphaerae	Phycisphaerales	AKAU3564 sediment group	NA	NA		0	0		2.34e-05	0.000133506		0.00017691		0	0
Bacteria	Planctomycetes	Phycisphaerae	Phycisphaerales	AKAU3564 sediment group	NA	NA		0	0		8.89e-05	0		0		0	0
Bacteria	Planctomycetes	Phycisphaerae	Phycisphaerales	AKAU3564 sediment group	NA	NA		0	0		0	5.62e-05		0		0	0
Bacteria	Planctomycetes	Phycisphaerae	Phycisphaerales	AKAU3564 sediment group	NA	NA		0.000254288	0		0	0		0		0	0
Bacteria	Planctomycetes	Phycisphaerae	Phycisphaerales	AKAU3564 sediment group	NA	NA		0	0		0	0		0.000189111		0	0
Bacteria	Planctomycetes	Phycisphaerae	Phycisphaerales	AKAU3564 sediment group	NA	NA		0	0		4.21e-05	0		0		0	0
Bacteria	Planctomycetes	Phycisphaerae	Phycisphaerales	AKAU3564 sediment group	NA	NA		0.000172351	0		0	0		0		0	0
Bacteria	Planctomycetes	Phycisphaerae	Phycisphaerales	AKAU3564 sediment group	NA	NA		0	0		0	0.000147559		0		0	0
Bacteria	Planctomycetes	Phycisphaerae	Phycisphaerales	AKAU3564 sediment group	NA	NA		4.94e-05	0		0	0		0		0	0
Bacteria	Planctomycetes	Phycisphaerae	Phycisphaerales	AKAU3564 sediment group	NA	NA		0	0		0	0		0.000271466		0	0
Bacteria	Planctomycetes	Phycisphaerae	Phycisphaerales	AKAU3564 sediment group	NA	NA		0	0		0	0.000175665		0		0	0
Bacteria	Planctomycetes	Phycisphaerae	Phycisphaerales	AKAU3564 sediment group	NA	NA		0	0		0	0.000161612		0		0	0
Bacteria	Planctomycetes	Phycisphaerae	Phycisphaerales	AKAU3564 sediment group	NA	NA		0	0		0.000177754	0.000147559		0		0	0
Bacteria	Planctomycetes	Phycisphaerae	Phycisphaerales	AKAU3564 sediment group	NA	NA		0.000161049	0		7.48e-05	0		0.000164709		0	0
Bacteria	Planctomycetes	Phycisphaerae	Phycisphaerales	AKAU3564 sediment group	NA	NA		0	0		0	0		0.00017081		0	0
Bacteria	Planctomycetes	Phycisphaerae	Phycisphaerales	AKAU3564 sediment group	NA	NA		0.000122906	0		0.000121621	0.000161612		0		0	0
Bacteria	Planctomycetes	Phycisphaerae	Phycisphaerales	AKAU3564 sediment group	NA	NA		3.39e-05	0		0	0		0		0	0
Bacteria	Planctomycetes	Phycisphaerae	Phycisphaerales	AKAU3564 sediment group	NA	NA		3.96e-05	0		0	0		0		0	0
Bacteria	Planctomycetes	Phycisphaerae	Phycisphaerales	AKAU3564 sediment group	NA	NA		0	0		0	9.84e-05		0		0	0
Bacteria	Planctomycetes	Phycisphaerae	Phycisphaerales	AKAU3564 sediment group	NA	NA		5.93e-05	0		0	0		0		0	0
Bacteria	Planctomycetes	Phycisphaerae	Phycisphaerales	Phycisphaeraceae	Algisphaera	NA		0	0		3.27e-05	0		0		0	0
Bacteria	Planctomycetes	Phycisphaerae	Phycisphaerales	Phycisphaeraceae	NA	NA		0	0		0	0		0.000131158		0	0
Bacteria	Planctomycetes	Phycisphaerae	Phycisphaerales	Phycisphaeraceae	NA	NA		0	0		6.55e-05	0		0		0	0
Bacteria	Planctomycetes	Phycisphaerae	Phycisphaerales	Phycisphaeraceae	NA	NA		4.1e-05	0		3.74e-05	0		0.000140308		0	0
Bacteria	Planctomycetes	Phycisphaerae	Phycisphaerales	Phycisphaeraceae	NA	NA		0	0		0	0		3.97e-05		0	0
Bacteria	Planctomycetes	Phycisphaerae	Phycisphaerales	Phycisphaeraceae	NA	NA		0	0		0	4.92e-05		0		0	0
Bacteria	Planctomycetes	Phycisphaerae	Phycisphaerales	Phycisphaeraceae	NA	NA		0	0		7.95e-05	0		0		0	0
Bacteria	Planctomycetes	Phycisphaerae	Phycisphaerales	Phycisphaeraceae	NA	NA		0.000118668	0		0	0		0		0	0
Bacteria	Planctomycetes	Phycisphaerae	Phycisphaerales	Phycisphaeraceae	NA	NA		0	0		0	4.92e-05		0		0	0
Bacteria	Planctomycetes	Phycisphaerae	Phycisphaerales	Phycisphaeraceae	NA	NA		0	0		0	4.92e-05		0		0	0
Bacteria	Planctomycetes	Phycisphaerae	Phycisphaerales	Phycisphaeraceae	Phycisphaera	NA		0	0		4.68e-05	0		0		0	0
Bacteria	Planctomycetes	Phycisphaerae	Phycisphaerales	Phycisphaeraceae	Phycisphaera	NA		0	0		2.34e-05	0		0		0	0
Bacteria	Planctomycetes	Phycisphaerae	Phycisphaerales	Phycisphaeraceae	Phycisphaera	NA		0	0		0	0		0.000109806		0	0
Bacteria	Planctomycetes	Phycisphaerae	Phycisphaerales	Phycisphaeraceae	SM1A02	NA		0	0		0	0		0.000100656		0	0
Bacteria	Planctomycetes	Phycisphaerae	Phycisphaerales	Phycisphaeraceae	SM1A02	NA		0	0		0.000140332	0		0.000295867		0	0
Bacteria	Planctomycetes	Phycisphaerae	Phycisphaerales	Phycisphaeraceae	SM1A02	NA		0.000108779	0		0	0		0		0	0
Bacteria	Planctomycetes	Phycisphaerae	Phycisphaerales	Phycisphaeraceae	SM1A02	NA		0	0		5.15e-05	0		0		0	0
Bacteria	Planctomycetes	Phycisphaerae	Phycisphaerales	Phycisphaeraceae	SM1A02	NA		0	0		6.08e-05	0		0		0	0
Bacteria	Planctomycetes	Phycisphaerae	Phycisphaerales	Phycisphaeraceae	SM1A02	NA		0	0		2.34e-05	0		0		0	0
Bacteria	Planctomycetes	Phycisphaerae	Phycisphaerales	Phycisphaeraceae	SM1A02	NA		0.000146922	0		0	2.81e-05		0		0	0
Bacteria	Planctomycetes	Phycisphaerae	Phycisphaerales	Phycisphaeraceae	SM1A02	NA		0.000192129	0		0.000439708	0		0.000201312		0	0
Bacteria	Planctomycetes	Phycisphaerae	Phycisphaerales	Phycisphaeraceae	SM1A02	NA		0.000105953	0		2.81e-05	0.000119452		0.000146408		0	0
Bacteria	Planctomycetes	Phycisphaerae	Phycisphaerales	Phycisphaeraceae	SM1A02	NA		0	0		4.21e-05	0.000133506		0		0	0
Bacteria	Planctomycetes	Phycisphaerae	Phycisphaerales	Phycisphaeraceae	SM1A02	NA		0	0		0	0.000175665		0		0	0
Bacteria	Planctomycetes	Phycisphaerae	Phycisphaerales	Phycisphaeraceae	SM1A02	NA		0	0		0	0.000344304		0		0	0
Bacteria	Planctomycetes	Phycisphaerae	Phycisphaerales	Phycisphaeraceae	SM1A02	NA		0	0		0	0.000147559		0		0	0
Bacteria	Planctomycetes	Phycisphaerae	Phycisphaerales	Phycisphaeraceae	SM1A02	NA		0	0		1.4e-05	0		0		0	0
Bacteria	Planctomycetes	Phycisphaerae	Phycisphaerales	Phycisphaeraceae	SM1A02	NA		0	0		5.61e-05	0		0		0	0
Bacteria	Planctomycetes	Phycisphaerae	Phycisphaerales	Phycisphaeraceae	SM1A02	NA		0.000128557	0		8.42e-05	0		0		0	0
Bacteria	Planctomycetes	Phycisphaerae	Phycisphaerales	Phycisphaeraceae	SM1A02	Planctomycetaceae bacterium BBD 1991-11		0	0		7.02e-05	0		0		0	0
Bacteria	Planctomycetes	Phycisphaerae	Phycisphaerales	Phycisphaeraceae	SM1A02	Planctomycetaceae bacterium BBD 1991-11		5.09e-05	0		0	0		0		0	0
Bacteria	Planctomycetes	Phycisphaerae	Phycisphaerales	Phycisphaeraceae	Urania-1B-19 marine sediment group	NA		0	0		9.36e-05	0		0		0	0
Bacteria	Planctomycetes	Phycisphaerae	Phycisphaerales	Phycisphaeraceae	Urania-1B-19 marine sediment group	NA		0.000190716	0		0.000341476	0.000203772		0.00017996		0	0
Bacteria	Planctomycetes	Phycisphaerae	Phycisphaerales	Phycisphaeraceae	Urania-1B-19 marine sediment group	NA		0	0		3.27e-05	0		0		0	0
Bacteria	Planctomycetes	Phycisphaerae	Phycisphaerales	Phycisphaeraceae	Urania-1B-19 marine sediment group	NA		3.53e-05	0		0	0		0		0	0
Bacteria	Planctomycetes	Phycisphaerae	Phycisphaerales	Phycisphaeraceae	Urania-1B-19 marine sediment group	NA		0	0		0	0.000189719		0		0	0
Bacteria	Planctomycetes	Phycisphaerae	Phycisphaerales	Phycisphaeraceae	Urania-1B-19 marine sediment group	NA		0	0		0.000205821	0		0		0	0
Bacteria	Planctomycetes	Phycisphaerae	Phycisphaerales	Phycisphaeraceae	Urania-1B-19 marine sediment group	NA		0	0		0	5.62e-05		0		0	0
Bacteria	Planctomycetes	Phycisphaerae	Phycisphaerales	Phycisphaeraceae	Urania-1B-19 marine sediment group	NA		0.000319273	0		0.00129106	0.000625369		0.00122922		0	0
Bacteria	Planctomycetes	Phycisphaerae	Phycisphaerales	Phycisphaeraceae	Urania-1B-19 marine sediment group	NA		0	0		0	0		0.000320268		0	0
Bacteria	Planctomycetes	Phycisphaerae	Pla1 lineage	NA	NA	NA		0	0		0	0		5.19e-05		0	0
Bacteria	Planctomycetes	Phycisphaerae	Pla1 lineage	NA	NA	NA		0	0		1.87e-05	0		0		0	0
Bacteria	Planctomycetes	Phycisphaerae	Pla1 lineage	NA	NA	NA		0	0		0	0		0.00135428		0	0
Bacteria	Planctomycetes	Pla3 lineage	NA	NA	NA	NA		5.65e-06	0		0	0		3.05e-05		0	0
Bacteria	Planctomycetes	Pla3 lineage	NA	NA	NA	NA		0	0		0	0		8.85e-05		0	0
Bacteria	Planctomycetes	Pla3 lineage	NA	NA	NA	NA		2.26e-05	0		0	0		0		0	0
Bacteria	Planctomycetes	Pla3 lineage	NA	NA	NA	NA		0	0		7.48e-05	0		0		0	0
Bacteria	Planctomycetes	Pla3 lineage	NA	NA	NA	NA		4.38e-05	0		0	0		0		0	0
Bacteria	Planctomycetes	Pla4 lineage	NA	NA	NA	NA		0	0.000616106		0.000182432	0		0		0	0
Bacteria	Planctomycetes	Pla4 lineage	NA	NA	NA	NA		0	0.000555703		0	0.000154586		0.000118957		0	0
Bacteria	Planctomycetes	Pla4 lineage	NA	NA	NA	NA		0.000122906	0		0	0		0		0	0
Bacteria	Planctomycetes	Pla4 lineage	NA	NA	NA	NA		0	0		3.27e-05	0		0		0	0
Bacteria	Planctomycetes	Pla4 lineage	NA	NA	NA	NA		4.24e-05	0		0	0		0		0	0
Bacteria	Planctomycetes	Pla4 lineage	NA	NA	NA	NA		0	0		0.000233887	0		0		0	0
Bacteria	Planctomycetes	Pla4 lineage	NA	NA	NA	NA		0.000323511	0		0.000327442	0.000217825		0.000417874		0	0
Bacteria	Planctomycetes	Pla4 lineage	NA	NA	NA	NA		0	0		0.00014501	0		0		0	0
Bacteria	Planctomycetes	Pla4 lineage	NA	NA	NA	NA		0	0		0	0.000330251		0.000436175		0	0
Bacteria	Planctomycetes	Pla4 lineage	NA	NA	NA	NA		8.9e-05	0		0	0		0		0	0
Bacteria	Planctomycetes	Pla4 lineage	NA	NA	NA	NA		0.000117255	0		0	0		0		0	0
Bacteria	Planctomycetes	Pla4 lineage	NA	NA	NA	NA		0	0		0.00029002	0		0.00017081		0	0
Bacteria	Planctomycetes	Pla4 lineage	NA	NA	NA	NA		0	0		4.68e-05	0		5.19e-05		0	0
Bacteria	Planctomycetes	Pla4 lineage	NA	NA	NA	NA		0.000550958	0		0.000191788	0		0.000375172		0	0
Bacteria	Planctomycetes	Pla4 lineage	NA	NA	NA	NA		7.63e-05	0		0.000135655	0.000140532		0.000192161		0	0
Bacteria	Planctomycetes	Pla4 lineage	NA	NA	NA	NA		0	0		0	0		0.000125057		0	0
Bacteria	Planctomycetes	Pla4 lineage	NA	NA	NA	NA		0.000153986	0		0	0		0		0	0
Bacteria	Planctomycetes	Pla4 lineage	NA	NA	NA	NA		0.000117255	0		7.02e-05	0		0.000308068		0	0
Bacteria	Planctomycetes	Pla4 lineage	NA	NA	NA	NA		6.78e-05	0		0	0		0		0	0
Bacteria	Planctomycetes	Pla4 lineage	NA	NA	NA	NA		0.000391321	0		0.000397609	0		0.000268415		0	0
Bacteria	Planctomycetes	Pla4 lineage	NA	NA	NA	NA		0	0		0	0		9.15e-05		0	0
Bacteria	Planctomycetes	Pla4 lineage	NA	NA	NA	NA		0	0		0	7.03e-05		0.000164709		0	0
Bacteria	Planctomycetes	Pla4 lineage	NA	NA	NA	NA		0	0		0	0		0.000201312		0	0
Bacteria	Planctomycetes	Pla4 lineage	NA	NA	NA	NA		0.000343289	0		0.000159043	0.000330251		0.000430075		0	0
Bacteria	Planctomycetes	Pla4 lineage	NA	NA	NA	NA		0	0		0	0.000161612		0		0	0
Bacteria	Planctomycetes	Pla4 lineage	NA	NA	NA	NA		3.53e-05	0		0	0		0		0	0
Bacteria	Planctomycetes	Pla4 lineage	NA	NA	NA	NA		6.07e-05	0		0.000116944	0		0		0	0
Bacteria	Planctomycetes	Pla4 lineage	NA	NA	NA	NA		0	0		0	0		0.000362971		0	0
Bacteria	Planctomycetes	Pla4 lineage	NA	NA	NA	NA		0	0		0	9.13e-05		0		0	0
Bacteria	Planctomycetes	Pla4 lineage	NA	NA	NA	NA		0	0		0	0		4.88e-05		0	0
Bacteria	Planctomycetes	Planctomycetacia	NA	NA	NA	NA		0	0		0	0		0.000283666		0	0
Bacteria	Planctomycetes	Planctomycetacia	Pirellulales	Pirellulaceae	Blastopirellula	NA		0	0		0.000182432	0		0		0	0
Bacteria	Planctomycetes	Planctomycetacia	Pirellulales	Pirellulaceae	Blastopirellula	NA		6.07e-05	0		0.000140332	0		0.000131158		0	0
Bacteria	Planctomycetes	Planctomycetacia	Pirellulales	Pirellulaceae	Blastopirellula	NA		0	0		6.55e-05	0		0		0	0
Bacteria	Planctomycetes	Planctomycetacia	Pirellulales	Pirellulaceae	Blastopirellula	NA		0	0		0	0		0.000207412		0	0
Bacteria	Planctomycetes	Planctomycetacia	Pirellulales	Pirellulaceae	Blastopirellula	NA		0	0		0	0		0.000146408		0	0
Bacteria	Planctomycetes	Planctomycetacia	Pirellulales	Pirellulaceae	Blastopirellula	NA		0	0		0	0		0.000112856		0	0
Bacteria	Planctomycetes	Planctomycetacia	Pirellulales	Pirellulaceae	Blastopirellula	NA		0	0		0	0		0.000186061		0	0
Bacteria	Planctomycetes	Planctomycetacia	Pirellulales	Pirellulaceae	Blastopirellula	NA		0	0		0	0		0.00017691		0	0
Bacteria	Planctomycetes	Planctomycetacia	Pirellulales	Pirellulaceae	Blastopirellula	NA		0.000487386	0		0	0		0.000195211		0	0
Bacteria	Planctomycetes	Planctomycetacia	Pirellulales	Pirellulaceae	Blastopirellula	NA		0	0		0	0		0.000155559		0	0
Bacteria	Planctomycetes	Planctomycetacia	Pirellulales	Pirellulaceae	Blastopirellula	NA		0	0		0	0		0.000137258		0	0
Bacteria	Planctomycetes	Planctomycetacia	Pirellulales	Pirellulaceae	Blastopirellula	NA		0	0		0	0		0.000134208		0	0
Bacteria	Planctomycetes	Planctomycetacia	Pirellulales	Pirellulaceae	Blastopirellula	NA		0	0		0	0		0.000118957		0	0
Bacteria	Planctomycetes	Planctomycetacia	Pirellulales	Pirellulaceae	Blastopirellula	NA		0.000100303	0		0.00018711	0		0		0	0
Bacteria	Planctomycetes	Planctomycetacia	Pirellulales	Pirellulaceae	Blastopirellula	NA		0	0		0	0		0.000808296		0	0
Bacteria	Planctomycetes	Planctomycetacia	Pirellulales	Pirellulaceae	Blastopirellula	NA		0	0		0	0		0.000134208		0	0
Bacteria	Planctomycetes	Planctomycetacia	Pirellulales	Pirellulaceae	Blastopirellula	NA		0.000111604	0		0	0.000224852		0.000423974		0	0
Bacteria	Planctomycetes	Planctomycetacia	Pirellulales	Pirellulaceae	Blastopirellula	NA		0	0		0	0		0.000259265		0	0
Bacteria	Planctomycetes	Planctomycetacia	Pirellulales	Pirellulaceae	Blastopirellula	NA		8.9e-05	0		0	0		0.000125057		0	0
Bacteria	Planctomycetes	Planctomycetacia	Pirellulales	Pirellulaceae	Blastopirellula	NA		0	0		0	0		0.000103706		0	0
Bacteria	Planctomycetes	Planctomycetacia	Pirellulales	Pirellulaceae	Blastopirellula	NA		0.000200605	0		0.00014501	0		0.000408724		0	0
Bacteria	Planctomycetes	Planctomycetacia	Pirellulales	Pirellulaceae	Blastopirellula	NA		0	0		0	0		0.000448376		0	0
Bacteria	Planctomycetes	Planctomycetacia	Pirellulales	Pirellulaceae	Blastopirellula	NA		0	0		3.74e-05	0		0		0	0
Bacteria	Planctomycetes	Planctomycetacia	Pirellulales	Pirellulaceae	Blastopirellula	NA		0	0		0	0		0.000125057		0	0
Bacteria	Planctomycetes	Planctomycetacia	Pirellulales	Pirellulaceae	Blastopirellula	NA		0.000187891	0		0	0		0.000503279		0	0
Bacteria	Planctomycetes	Planctomycetacia	Pirellulales	Pirellulaceae	Blastopirellula	NA		0.000113017	0		0	0.000140532		0.000652738		0	0
Bacteria	Planctomycetes	Planctomycetacia	Pirellulales	Pirellulaceae	Blastopirellula	NA		0	0		0	0		0.000472777		0	0
Bacteria	Planctomycetes	Planctomycetacia	Pirellulales	Pirellulaceae	Blastopirellula	NA		0	0		0	0		0.000280616		0	0
Bacteria	Planctomycetes	Planctomycetacia	Pirellulales	Pirellulaceae	Blastopirellula	NA		0	0		0	0.000133506		0		0	0
Bacteria	Planctomycetes	Planctomycetacia	Pirellulales	Pirellulaceae	Blastopirellula	NA		0	0		0	0		8.24e-05		0	0
Bacteria	Planctomycetes	Planctomycetacia	Pirellulales	Pirellulaceae	Blastopirellula	NA		6.78e-05	0		0	0		0		0	0
Bacteria	Planctomycetes	Planctomycetacia	Pirellulales	Pirellulaceae	Blastopirellula	NA		0	0		0	0		0.000112856		0	0
Bacteria	Planctomycetes	Planctomycetacia	Pirellulales	Pirellulaceae	Blastopirellula	NA		0	0		0	0		0.000183011		0	0
Bacteria	Planctomycetes	Planctomycetacia	Pirellulales	Pirellulaceae	Blastopirellula	NA		4.66e-05	0		0	8.43e-05		0		0	0
Bacteria	Planctomycetes	Planctomycetacia	Pirellulales	Pirellulaceae	Blastopirellula	NA		0	0		0	0		0.000228763		0	0
Bacteria	Planctomycetes	Planctomycetacia	Pirellulales	Pirellulaceae	Blastopirellula	NA		0	0		0	0		7.02e-05		0	0
Bacteria	Planctomycetes	Planctomycetacia	Pirellulales	Pirellulaceae	Blastopirellula	NA		8.19e-05	0		0	0.000126479		0		0	0
Bacteria	Planctomycetes	Planctomycetacia	Pirellulales	Pirellulaceae	Bythopirellula	NA		7.77e-05	0		0	0		0		0	0
Bacteria	Planctomycetes	Planctomycetacia	Pirellulales	Pirellulaceae	Bythopirellula	NA		0	0		9.82e-05	0		0		0	0
Bacteria	Planctomycetes	Planctomycetacia	Pirellulales	Pirellulaceae	Bythopirellula	NA		7.06e-05	0		0	0		0		0	0
Bacteria	Planctomycetes	Planctomycetacia	Pirellulales	Pirellulaceae	Bythopirellula	NA		0.000238748	0		0	0		0		0	0
Bacteria	Planctomycetes	Planctomycetacia	Pirellulales	Pirellulaceae	NA	NA		0	0.000571811		0	0		0.000716791		0	0
Bacteria	Planctomycetes	Planctomycetacia	Pirellulales	Pirellulaceae	NA	NA		0	0		0	0		0.000192161		0	0
Bacteria	Planctomycetes	Planctomycetacia	Pirellulales	Pirellulaceae	NA	NA		0	0		0	0		0.000122007		0	0
Bacteria	Planctomycetes	Planctomycetacia	Pirellulales	Pirellulaceae	NA	NA		0.000134208	0		0	0		0.00052463		0	0
Bacteria	Planctomycetes	Planctomycetacia	Pirellulales	Pirellulaceae	NA	NA		0	0		0	0		8.54e-05		0	0
Bacteria	Planctomycetes	Planctomycetacia	Pirellulales	Pirellulaceae	NA	NA		0	0		0	0		8.54e-05		0	0
Bacteria	Planctomycetes	Planctomycetacia	Pirellulales	Pirellulaceae	NA	NA		6.36e-05	0		0	0		0.000765594		0	0
Bacteria	Planctomycetes	Planctomycetacia	Pirellulales	Pirellulaceae	NA	NA		0	0		0	0		0.000460576		0	0
Bacteria	Planctomycetes	Planctomycetacia	Pirellulales	Pirellulaceae	NA	NA		0	0		0	0		0.000329419		0	0
Bacteria	Planctomycetes	Planctomycetacia	Pirellulales	Pirellulaceae	NA	NA		0	0		0	0		7.93e-05		0	0
Bacteria	Planctomycetes	Planctomycetacia	Pirellulales	Pirellulaceae	NA	NA		0.000127144	0		0	0		0		0	0
Bacteria	Planctomycetes	Planctomycetacia	Pirellulales	Pirellulaceae	NA	NA		0	0		0	0		9.76e-05		0	0
Bacteria	Planctomycetes	Planctomycetacia	Pirellulales	Pirellulaceae	NA	NA		0.000422401	0		0	0		0.00117737		0	0
Bacteria	Planctomycetes	Planctomycetacia	Pirellulales	Pirellulaceae	NA	NA		8.76e-05	0		0.000121621	0		0		0	0
Bacteria	Planctomycetes	Planctomycetacia	Pirellulales	Pirellulaceae	NA	NA		0	0		0	0		0.00017996		0	0
Bacteria	Planctomycetes	Planctomycetacia	Pirellulales	Pirellulaceae	NA	NA		0	0		0	0		0.000320268		0	0
Bacteria	Planctomycetes	Planctomycetacia	Pirellulales	Pirellulaceae	NA	NA		0	0		0	0.000112426		8.24e-05		0	0
Bacteria	Planctomycetes	Planctomycetacia	Pirellulales	Pirellulaceae	NA	NA		9.75e-05	0		0	0		0.000244014		0	0
Bacteria	Planctomycetes	Planctomycetacia	Pirellulales	Pirellulaceae	NA	NA		0	0		4.68e-05	0		0		0	0
Bacteria	Planctomycetes	Planctomycetacia	Pirellulales	Pirellulaceae	NA	NA		0	0		0	0		0.000728992		0	0
Bacteria	Planctomycetes	Planctomycetacia	Pirellulales	Pirellulaceae	NA	NA		0	0		0	0		0.000213512		0	0
Bacteria	Planctomycetes	Planctomycetacia	Pirellulales	Pirellulaceae	NA	NA		0	0		0	0		0.000213512		0	0
Bacteria	Planctomycetes	Planctomycetacia	Pirellulales	Pirellulaceae	NA	NA		0	0		0	0		0.000131158		0	0
Bacteria	Planctomycetes	Planctomycetacia	Pirellulales	Pirellulaceae	NA	NA		3.11e-05	0		8.89e-05	9.13e-05		0.000536831		0	0
Bacteria	Planctomycetes	Planctomycetacia	Pirellulales	Pirellulaceae	NA	NA		0	0		0	0		0.000308068		0	0
Bacteria	Planctomycetes	Planctomycetacia	Pirellulales	Pirellulaceae	NA	NA		4.94e-05	0		0	0		0		0	0
Bacteria	Planctomycetes	Planctomycetacia	Pirellulales	Pirellulaceae	NA	NA		7.49e-05	0		0	0		0.00156474		0	0
Bacteria	Planctomycetes	Planctomycetacia	Pirellulales	Pirellulaceae	NA	NA		0	0		0	0		0.000265365		0	0
Bacteria	Planctomycetes	Planctomycetacia	Pirellulales	Pirellulaceae	NA	NA		0.00012997	0		0	0		0.000280616		0	0
Bacteria	Planctomycetes	Planctomycetacia	Pirellulales	Pirellulaceae	NA	NA		0	0		0	0		0.000542931		0	0
Bacteria	Planctomycetes	Planctomycetacia	Pirellulales	Pirellulaceae	NA	NA		0	0		0	0		0.000902852		0	0
Bacteria	Planctomycetes	Planctomycetacia	Pirellulales	Pirellulaceae	NA	NA		0.000107366	0		0	0		0		0	0
Bacteria	Planctomycetes	Planctomycetacia	Pirellulales	Pirellulaceae	NA	NA		0.000156811	0		0	0		0.000207412		0	0
Bacteria	Planctomycetes	Planctomycetacia	Pirellulales	Pirellulaceae	NA	NA		0	0		0	0		0.000234864		0	0
Bacteria	Planctomycetes	Planctomycetacia	Pirellulales	Pirellulaceae	NA	NA		0	0		0	0		0.000103706		0	0
Bacteria	Planctomycetes	Planctomycetacia	Pirellulales	Pirellulaceae	NA	NA		0	0		0	0		8.24e-05		0	0
Bacteria	Planctomycetes	Planctomycetacia	Pirellulales	Pirellulaceae	NA	NA		3.81e-05	0		0	0		0		0	0
Bacteria	Planctomycetes	Planctomycetacia	Pirellulales	Pirellulaceae	NA	NA		0	0		0	0		0.000289767		0	0
Bacteria	Planctomycetes	Planctomycetacia	Pirellulales	Pirellulaceae	NA	NA		0.00018224	0		7.95e-05	0		0.000433125		0	0
Bacteria	Planctomycetes	Planctomycetacia	Pirellulales	Pirellulaceae	NA	NA		0	0		0	0		0.000137258		0	0
Bacteria	Planctomycetes	Planctomycetacia	Pirellulales	Pirellulaceae	NA	NA		0.000268415	0		0	0		0		0	0
Bacteria	Planctomycetes	Planctomycetacia	Pirellulales	Pirellulaceae	NA	NA		0.000211907	0		0	0		0		0	0
Bacteria	Planctomycetes	Planctomycetacia	Pirellulales	Pirellulaceae	NA	NA		0.000100303	0		0	0		0.000253165		0	0
Bacteria	Planctomycetes	Planctomycetacia	Pirellulales	Pirellulaceae	NA	NA		0	0		0	0		3.66e-05		0	0
Bacteria	Planctomycetes	Planctomycetacia	Pirellulales	Pirellulaceae	NA	NA		0.000141271	0		0	0		0.000314168		0	0
Bacteria	Planctomycetes	Planctomycetacia	Pirellulales	Pirellulaceae	NA	NA		0	0		0	0		0.000115907		0	0
Bacteria	Planctomycetes	Planctomycetacia	Pirellulales	Pirellulaceae	NA	NA		0	0		0	0		2.14e-05		0	0
Bacteria	Planctomycetes	Planctomycetacia	Pirellulales	Pirellulaceae	NA	NA		4.1e-05	0		0	6.32e-05		0.00158304		0	0
Bacteria	Planctomycetes	Planctomycetacia	Pirellulales	Pirellulaceae	NA	NA		0	0		0	0		7.93e-05		0	0
Bacteria	Planctomycetes	Planctomycetacia	Pirellulales	Pirellulaceae	NA	NA		0	0		0.000126299	0		0.00208327		0	0
Bacteria	Planctomycetes	Planctomycetacia	Pirellulales	Pirellulaceae	Pir2 lineage	NA		0	0		0	0		0.000259265		0	0
Bacteria	Planctomycetes	Planctomycetacia	Pirellulales	Pirellulaceae	Pir2 lineage	NA		0.000118668	0		0	0		0		0	0
Bacteria	Planctomycetes	Planctomycetacia	Pirellulales	Pirellulaceae	Pir4 lineage	NA		0.000117255	0		0	0		0		0	0
Bacteria	Planctomycetes	Planctomycetacia	Pirellulales	Pirellulaceae	Pir4 lineage	NA		4.38e-05	0		0	0		0		0	0
Bacteria	Planctomycetes	Planctomycetacia	Pirellulales	Pirellulaceae	Pir4 lineage	NA		0.000149748	0		0	0		0.000244014		0	0
Bacteria	Planctomycetes	Planctomycetacia	Pirellulales	Pirellulaceae	Pir4 lineage	NA		0	0		0.000107588	0		0		0	0
Bacteria	Planctomycetes	Planctomycetacia	Pirellulales	Pirellulaceae	Pir4 lineage	NA		0	0		0	0.000189719		0		0	0
Bacteria	Planctomycetes	Planctomycetacia	Pirellulales	Pirellulaceae	Pir4 lineage	NA		0	0		0	0		6.71e-05		0	0
Bacteria	Planctomycetes	Planctomycetacia	Pirellulales	Pirellulaceae	Pir4 lineage	NA		0	0		0	0		6.1e-05		0	0
Bacteria	Planctomycetes	Planctomycetacia	Pirellulales	Pirellulaceae	Pir4 lineage	NA		0	0		3.74e-05	0		0		0	0
Bacteria	Planctomycetes	Planctomycetacia	Pirellulales	Pirellulaceae	Pir4 lineage	NA		0	0		0	5.62e-05		0		0	0
Bacteria	Planctomycetes	Planctomycetacia	Pirellulales	Pirellulaceae	Pir4 lineage	NA		0.000142684	0		0	0		0		0	0
Bacteria	Planctomycetes	Planctomycetacia	Pirellulales	Pirellulaceae	Pir4 lineage	NA		0	0		0	0		0.000140308		0	0
Bacteria	Planctomycetes	Planctomycetacia	Pirellulales	Pirellulaceae	Pir4 lineage	NA		0.000381432	0		0.000449064	0.000379437		0.00153424		0	0
Bacteria	Planctomycetes	Planctomycetacia	Pirellulales	Pirellulaceae	Pir4 lineage	NA		0	0		0.000116944	0		0		0	0
Bacteria	Planctomycetes	Planctomycetacia	Pirellulales	Pirellulaceae	Pir4 lineage	NA		0	0		0	0		0.000128107		0	0
Bacteria	Planctomycetes	Planctomycetacia	Pirellulales	Pirellulaceae	Pir4 lineage	NA		4.52e-05	0		0	0		0		0	0
Bacteria	Planctomycetes	Planctomycetacia	Pirellulales	Pirellulaceae	Pir4 lineage	NA		0.000118668	0		0	0		0		0	0
Bacteria	Planctomycetes	Planctomycetacia	Pirellulales	Pirellulaceae	Pir4 lineage	NA		6.92e-05	0		0	0		0		0	0
Bacteria	Planctomycetes	Planctomycetacia	Pirellulales	Pirellulaceae	Pir4 lineage	NA		0	0		0	0		9.15e-06		0	0
Bacteria	Planctomycetes	Planctomycetacia	Pirellulales	Pirellulaceae	Pir4 lineage	NA		0	0		3.74e-05	0		0		0	0
Bacteria	Planctomycetes	Planctomycetacia	Pirellulales	Pirellulaceae	Pir4 lineage	NA		0.000104541	0		0	0		0		0	0
Bacteria	Planctomycetes	Planctomycetacia	Pirellulales	Pirellulaceae	Pir4 lineage	NA		0.000107366	0		0	0		0		0	0
Bacteria	Planctomycetes	Planctomycetacia	Pirellulales	Pirellulaceae	Pir4 lineage	NA		0	0		0.000135655	0		0		0	0
Bacteria	Planctomycetes	Planctomycetacia	Pirellulales	Pirellulaceae	Pir4 lineage	NA		0	0		0	0		0.000207412		0	0
Bacteria	Planctomycetes	Planctomycetacia	Pirellulales	Pirellulaceae	Pir4 lineage	NA		0	0		0	0		0.000161659		0	0
Bacteria	Planctomycetes	Planctomycetacia	Pirellulales	Pirellulaceae	Pir4 lineage	NA		1.98e-05	0		0	0		0		0	0
Bacteria	Planctomycetes	Planctomycetacia	Pirellulales	Pirellulaceae	Pir4 lineage	NA		0	0		0	9.13e-05		0.000625286		0	0
Bacteria	Planctomycetes	Planctomycetacia	Pirellulales	Pirellulaceae	Pir4 lineage	NA		4.1e-05	0		0	0		0.000265365		0	0
Bacteria	Planctomycetes	Planctomycetacia	Pirellulales	Pirellulaceae	Pir4 lineage	NA		0	0		0	0		6.1e-05		0	0
Bacteria	Planctomycetes	Planctomycetacia	Pirellulales	Pirellulaceae	Pir4 lineage	NA		0.000103128	0		0	0		0		0	0
Bacteria	Planctomycetes	Planctomycetacia	Pirellulales	Pirellulaceae	Pir4 lineage	NA		0	0		0	0		6.41e-05		0	0
Bacteria	Planctomycetes	Planctomycetacia	Pirellulales	Pirellulaceae	Pir4 lineage	NA		0.000100303	0		6.08e-05	6.32e-05		0		0	0
Bacteria	Planctomycetes	Planctomycetacia	Pirellulales	Pirellulaceae	Pir4 lineage	NA		0	0		0	0		0.000228763		0	0
Bacteria	Planctomycetes	Planctomycetacia	Pirellulales	Pirellulaceae	Pir4 lineage	NA		0	0		0	3.51e-05		0		0	0
Bacteria	Planctomycetes	Planctomycetacia	Pirellulales	Pirellulaceae	Pir4 lineage	NA		0.000180827	0		0	0		0		0	0
Bacteria	Planctomycetes	Planctomycetacia	Pirellulales	Pirellulaceae	Pir4 lineage	NA		0.000354591	0		0	0		0		0	0
Bacteria	Planctomycetes	Planctomycetacia	Pirellulales	Pirellulaceae	Pir4 lineage	NA		5.65e-05	0		0	0		0		0	0
Bacteria	Planctomycetes	Planctomycetacia	Pirellulales	Pirellulaceae	Pir4 lineage	NA		0.000145509	0		0	0		0		0	0
Bacteria	Planctomycetes	Planctomycetacia	Pirellulales	Pirellulaceae	Pir4 lineage	NA		0	0		0.000126299	0		0.00154034		0	0
Bacteria	Planctomycetes	Planctomycetacia	Pirellulales	Pirellulaceae	Pir4 lineage	NA		0	0		0	0		0.000103706		0	0
Bacteria	Planctomycetes	Planctomycetacia	Pirellulales	Pirellulaceae	Pir4 lineage	NA		3.53e-05	0		0	0		0		0	0
Bacteria	Planctomycetes	Planctomycetacia	Pirellulales	Pirellulaceae	Pir4 lineage	NA		0	0		7.48e-05	0		0		0	0
Bacteria	Planctomycetes	Planctomycetacia	Pirellulales	Pirellulaceae	Pir4 lineage	NA		0	0		0	0		0.00017081		0	0
Bacteria	Planctomycetes	Planctomycetacia	Pirellulales	Pirellulaceae	Pir4 lineage	NA		0	0		0	0		0.000250114		0	0
Bacteria	Planctomycetes	Planctomycetacia	Pirellulales	Pirellulaceae	Pir4 lineage	NA		0	0		0	0		0.000268415		0	0
Bacteria	Planctomycetes	Planctomycetacia	Pirellulales	Pirellulaceae	Pir4 lineage	NA		0	0		0	0		0.000237914		0	0
Bacteria	Planctomycetes	Planctomycetacia	Pirellulales	Pirellulaceae	Pir4 lineage	NA		0	0		0	0		0.000158609		0	0
Bacteria	Planctomycetes	Planctomycetacia	Pirellulales	Pirellulaceae	Pir4 lineage	NA		8.9e-05	0		0	0		0		0	0
Bacteria	Planctomycetes	Planctomycetacia	Pirellulales	Pirellulaceae	Pir4 lineage	NA		0	0		0	0		0.00017386		0	0
Bacteria	Planctomycetes	Planctomycetacia	Pirellulales	Pirellulaceae	Pir4 lineage	NA		0	0		0	0.000147559		0		0	0
Bacteria	Planctomycetes	Planctomycetacia	Pirellulales	Pirellulaceae	Pir4 lineage	NA		0	0		0.000191788	0		0		0	0
Bacteria	Planctomycetes	Planctomycetacia	Pirellulales	Pirellulaceae	Pir4 lineage	NA		0	0		0	0		0.00034467		0	0
Bacteria	Planctomycetes	Planctomycetacia	Pirellulales	Pirellulaceae	Pir4 lineage	NA		0	0		0	0		2.14e-05		0	0
Bacteria	Planctomycetes	Planctomycetacia	Pirellulales	Pirellulaceae	Pir4 lineage	NA		0	0		0	0		0.000118957		0	0
Bacteria	Planctomycetes	Planctomycetacia	Pirellulales	Pirellulaceae	Pir4 lineage	NA		0.00013562	0		0.000116944	0.000168639		0.000301967		0	0
Bacteria	Planctomycetes	Planctomycetacia	Pirellulales	Pirellulaceae	Pir4 lineage	NA		0.000121493	0		0	0		0		0	0
Bacteria	Planctomycetes	Planctomycetacia	Pirellulales	Pirellulaceae	Pir4 lineage	NA		0	0		0	0		0.000375172		0	0
Bacteria	Planctomycetes	Planctomycetacia	Pirellulales	Pirellulaceae	Pir4 lineage	NA		0.00018224	0		7.95e-05	0		0		0	0
Bacteria	Planctomycetes	Planctomycetacia	Pirellulales	Pirellulaceae	Pir4 lineage	NA		0	0		0.000116944	0		0		0	0
Bacteria	Planctomycetes	Planctomycetacia	Pirellulales	Pirellulaceae	Pir4 lineage	NA		5.65e-06	0		0	0		0		0	0
Bacteria	Planctomycetes	Planctomycetacia	Pirellulales	Pirellulaceae	Pir4 lineage	NA		6.78e-05	0		0.000173077	0		0		0	0
Bacteria	Planctomycetes	Planctomycetacia	Pirellulales	Pirellulaceae	Pir4 lineage	NA		0	0		0	0		5.19e-05		0	0
Bacteria	Planctomycetes	Planctomycetacia	Pirellulales	Pirellulaceae	Pir4 lineage	NA		0	0		0	0		6.41e-05		0	0
Bacteria	Planctomycetes	Planctomycetacia	Pirellulales	Pirellulaceae	Pir4 lineage	NA		0	0		0	0		0.000320268		0	0
Bacteria	Planctomycetes	Planctomycetacia	Pirellulales	Pirellulaceae	Pir4 lineage	NA		0	0		0	0		0.000481928		0	0
Bacteria	Planctomycetes	Planctomycetacia	Pirellulales	Pirellulaceae	Pir4 lineage	NA		0	0		0	4.22e-05		0		0	0
Bacteria	Planctomycetes	Planctomycetacia	Pirellulales	Pirellulaceae	Pir4 lineage	NA		0	0		0	0		0.000125057		0	0
Bacteria	Planctomycetes	Planctomycetacia	Pirellulales	Pirellulaceae	Pir4 lineage	NA		0	0		0	0		0.000131158		0	0
Bacteria	Planctomycetes	Planctomycetacia	Pirellulales	Pirellulaceae	Pir4 lineage	NA		0	0		0	0		0.000433125		0	0
Bacteria	Planctomycetes	Planctomycetacia	Pirellulales	Pirellulaceae	Pir4 lineage	NA		0	0		0	0		0.000338569		0	0
Bacteria	Planctomycetes	Planctomycetacia	Pirellulales	Pirellulaceae	Pir4 lineage	planctomycete DDSe3016		0.000192129	0		0	0		0		0	0
Bacteria	Planctomycetes	Planctomycetacia	Pirellulales	Pirellulaceae	Pirellula	NA		0	0.000475167		0.000163721	0		0		0	0
Bacteria	Planctomycetes	Planctomycetacia	Pirellulales	Pirellulaceae	Pirellula	NA		0	0.000455032		0	0		0		0	0
Bacteria	Planctomycetes	Planctomycetacia	Pirellulales	Pirellulaceae	Pirellula	NA		5.65e-05	0		0	0		0		0	0
Bacteria	Planctomycetes	Planctomycetacia	Pirellulales	Pirellulaceae	Pirellula	NA		0.000238748	0		0.000130977	0		0.00463627		0	0
Bacteria	Planctomycetes	Planctomycetacia	Pirellulales	Pirellulaceae	Pirellula	NA		0	0		0	0		0.000118957		0	0
Bacteria	Planctomycetes	Planctomycetacia	Pirellulales	Pirellulaceae	Pirellula	NA		0	0		0	0		0.000210462		0	0
Bacteria	Planctomycetes	Planctomycetacia	Pirellulales	Pirellulaceae	Pirellula	NA		0	0		0	0		0.00136038		0	0
Bacteria	Planctomycetes	Planctomycetacia	Pirellulales	Pirellulaceae	Pirellula	NA		0	0		0	0		0.00017081		0	0
Bacteria	Planctomycetes	Planctomycetacia	Pirellulales	Pirellulaceae	Pirellula	NA		0	0		0	0		0.00017081		0	0
Bacteria	Planctomycetes	Planctomycetacia	Pirellulales	Pirellulaceae	Pirellula	NA		0	0		0	0		0.00034772		0	0
Bacteria	Planctomycetes	Planctomycetacia	Pirellulales	Pirellulaceae	Pirellula	NA		0.000604641	0		0.000397609	0		0.0102547		0	0
Bacteria	Planctomycetes	Planctomycetacia	Pirellulales	Pirellulaceae	Pirellula	NA		0	0		0	0		0.00069544		0	0
Bacteria	Planctomycetes	Planctomycetacia	Pirellulales	Pirellulaceae	Pirellula	NA		0	0		0	0		0.000213512		0	0
Bacteria	Planctomycetes	Planctomycetacia	Pirellulales	Pirellulaceae	Pirellula	NA		0	0		0	0		5.19e-05		0	0
Bacteria	Planctomycetes	Planctomycetacia	Pirellulales	Pirellulaceae	Pirellula	NA		0.000326337	0		0.000308731	0.000302145		0.0158274		0	0
Bacteria	Planctomycetes	Planctomycetacia	Pirellulales	Pirellulaceae	Pirellula	NA		0	0		0	0		0.000125057		0	0
Bacteria	Planctomycetes	Planctomycetacia	Pirellulales	Pirellulaceae	Pirellula	NA		0.000241574	0		4.68e-05	0		0.00102486		0	0
Bacteria	Planctomycetes	Planctomycetacia	Pirellulales	Pirellulaceae	Pirellula	NA		7.35e-05	0		0	0		0		0	0
Bacteria	Planctomycetes	Planctomycetacia	Pirellulales	Pirellulaceae	Pirellula	NA		5.23e-05	0		0	0		0.000164709		0	0
Bacteria	Planctomycetes	Planctomycetacia	Pirellulales	Pirellulaceae	Pirellula	NA		0	0		0	0		0.000945554		0	0
Bacteria	Planctomycetes	Planctomycetacia	Pirellulales	Pirellulaceae	Pirellula	NA		7.63e-05	0		0	0		0		0	0
Bacteria	Planctomycetes	Planctomycetacia	Pirellulales	Pirellulaceae	Pirellula	NA		0.000163875	0		0	0		0.000619186		0	0
Bacteria	Planctomycetes	Planctomycetacia	Pirellulales	Pirellulaceae	Pirellula	NA		0	0		0	0		0.000234864		0	0
Bacteria	Planctomycetes	Planctomycetacia	Pirellulales	Pirellulaceae	Pirellula	NA		0	0		0	0		5.19e-05		0	0
Bacteria	Planctomycetes	Planctomycetacia	Pirellulales	Pirellulaceae	Pirellula	NA		0	0		0	0		0.00068934		0	0
Bacteria	Planctomycetes	Planctomycetacia	Pirellulales	Pirellulaceae	Pirellula	NA		8.48e-05	0		0	0		0		0	0
Bacteria	Planctomycetes	Planctomycetacia	Pirellulales	Pirellulaceae	Pirellula	NA		0	0		0	0		9.15e-05		0	0
Bacteria	Planctomycetes	Planctomycetacia	Pirellulales	Pirellulaceae	Pirellula	NA		0.000141271	0		0	0		0.000271466		0	0
Bacteria	Planctomycetes	Planctomycetacia	Pirellulales	Pirellulaceae	Pirellula	NA		0	0		0	0		0.00195516		0	0
Bacteria	Planctomycetes	Planctomycetacia	Pirellulales	Pirellulaceae	Pirellula	NA		2.54e-05	0		0	0		0.000777795		0	0
Bacteria	Planctomycetes	Planctomycetacia	Pirellulales	Pirellulaceae	Pirellula	NA		0	0		0	0		0.000491078		0	0
Bacteria	Planctomycetes	Planctomycetacia	Pirellulales	Pirellulaceae	Pirellula	NA		6.5e-05	0		0	0		0		0	0
Bacteria	Planctomycetes	Planctomycetacia	Pirellulales	Pirellulaceae	Pirellula	NA		0	0		0	0		0.000420924		0	0
Bacteria	Planctomycetes	Planctomycetacia	Pirellulales	Pirellulaceae	Pirellula	NA		0	0		0	0		0.000100656		0	0
Bacteria	Planctomycetes	Planctomycetacia	Pirellulales	Pirellulaceae	Pirellula	NA		0.00121635	0		0.000715696	0.00146856		0.00286411		0	0
Bacteria	Planctomycetes	Planctomycetacia	Pirellulales	Pirellulaceae	Pirellula	NA		0	0		0	0		0.000442275		0	0
Bacteria	Planctomycetes	Planctomycetacia	Pirellulales	Pirellulaceae	Pirellula	NA		0	0		0	0		0.000408724		0	0
Bacteria	Planctomycetes	Planctomycetacia	Pirellulales	Pirellulaceae	Pirellula	NA		0	0		0	0		0.000244014		0	0
Bacteria	Planctomycetes	Planctomycetacia	Pirellulales	Pirellulaceae	Pirellula	NA		0	0		0	0		0.00148238		0	0
Bacteria	Planctomycetes	Planctomycetacia	Pirellulales	Pirellulaceae	Pirellula	NA		9.18e-05	0		0	0		0		0	0
Bacteria	Planctomycetes	Planctomycetacia	Pirellulales	Pirellulaceae	Pirellula	NA		0	0		0	2.81e-05		0		0	0
Bacteria	Planctomycetes	Planctomycetacia	Pirellulales	Pirellulaceae	Pirellula	NA		5.23e-05	0		0	0		0		0	0
Bacteria	Planctomycetes	Planctomycetacia	Pirellulales	Pirellulaceae	Pirellula	NA		0	0		0	0		0.000219613		0	0
Bacteria	Planctomycetes	Planctomycetacia	Pirellulales	Pirellulaceae	Pirellula	NA		0	0		0	0		0.000149459		0	0
Bacteria	Planctomycetes	Planctomycetacia	Pirellulales	Pirellulaceae	Pirellula	NA		0	0		0	0		0.000195211		0	0
Bacteria	Planctomycetes	Planctomycetacia	Pirellulales	Pirellulaceae	Pirellula	NA		7.91e-05	0		0	0		0.000774745		0	0
Bacteria	Planctomycetes	Planctomycetacia	Pirellulales	Pirellulaceae	Pirellula	NA		0	0		0	0		0.000570383		0	0
Bacteria	Planctomycetes	Planctomycetacia	Pirellulales	Pirellulaceae	Pirellula	NA		3.81e-05	0		0	0		0		0	0
Bacteria	Planctomycetes	Planctomycetacia	Pirellulales	Pirellulaceae	Pirellula	NA		0	0		0	0		0.00016776		0	0
Bacteria	Planctomycetes	Planctomycetacia	Pirellulales	Pirellulaceae	Pirellula	NA		5.79e-05	0		0	0		0		0	0
Bacteria	Planctomycetes	Planctomycetacia	Pirellulales	Pirellulaceae	Pirellula	NA		0	0		0	0		3.66e-05		0	0
Bacteria	Planctomycetes	Planctomycetacia	Pirellulales	Pirellulaceae	Pirellula	NA		0.000122906	0		0.00010291	0		0.000439225		0	0
Bacteria	Planctomycetes	Planctomycetacia	Pirellulales	Pirellulaceae	Pirellula	NA		0	0		0	0		0.00034162		0	0
Bacteria	Planctomycetes	Planctomycetacia	Pirellulales	Pirellulaceae	Rhodopirellula	NA		0	0.000402683		6.08e-05	0		0		0	0
Bacteria	Planctomycetes	Planctomycetacia	Pirellulales	Pirellulaceae	Rhodopirellula	NA		0	0		0	0		0.000298917		0	0
Bacteria	Planctomycetes	Planctomycetacia	Pirellulales	Pirellulaceae	Rhodopirellula	NA		0	0		0	0		0.000359921		0	0
Bacteria	Planctomycetes	Planctomycetacia	Pirellulales	Pirellulaceae	Rhodopirellula	NA		1.7e-05	0		0	0		0		0	0
Bacteria	Planctomycetes	Planctomycetacia	Pirellulales	Pirellulaceae	Rhodopirellula	NA		0	0		0	0		0.000335519		0	0
Bacteria	Planctomycetes	Planctomycetacia	Pirellulales	Pirellulaceae	Rhodopirellula	NA		0	0		9.36e-05	0		0		0	0
Bacteria	Planctomycetes	Planctomycetacia	Pirellulales	Pirellulaceae	Rhodopirellula	NA		0.000341876	0		0	0		0.000356871		0	0
Bacteria	Planctomycetes	Planctomycetacia	Pirellulales	Pirellulaceae	Rhodopirellula	NA		0	0		0	0		0.000445326		0	0
Bacteria	Planctomycetes	Planctomycetacia	Pirellulales	Pirellulaceae	Rhodopirellula	NA		9.75e-05	0		0	0		0.000683239		0	0
Bacteria	Planctomycetes	Planctomycetacia	Pirellulales	Pirellulaceae	Rhodopirellula	NA		0	0		0	0		0.00017081		0	0
Bacteria	Planctomycetes	Planctomycetacia	Pirellulales	Pirellulaceae	Rhodopirellula	NA		0	0		5.15e-05	0		0		0	0
Bacteria	Planctomycetes	Planctomycetacia	Pirellulales	Pirellulaceae	Rhodopirellula	NA		0	0		0	0.000126479		0		0	0
Bacteria	Planctomycetes	Planctomycetacia	Pirellulales	Pirellulaceae	Rhodopirellula	NA		0	0		0.000121621	0		0		0	0
Bacteria	Planctomycetes	Planctomycetacia	Pirellulales	Pirellulaceae	Rhodopirellula	NA		0	0		0	0		7.63e-05		0	0
Bacteria	Planctomycetes	Planctomycetacia	Pirellulales	Pirellulaceae	Rhodopirellula	NA		0	0		0	0		0.000152509		0	0
Bacteria	Planctomycetes	Planctomycetacia	Pirellulales	Pirellulaceae	Rhodopirellula	NA		7.91e-05	0		0	0		0		0	0
Bacteria	Planctomycetes	Planctomycetacia	Pirellulales	Pirellulaceae	Rhodopirellula	NA		0	0		0	0		0.000210462		0	0
Bacteria	Planctomycetes	Planctomycetacia	Pirellulales	Pirellulaceae	Rhodopirellula	NA		0	0		0	0		0.000375172		0	0
Bacteria	Planctomycetes	Planctomycetacia	Pirellulales	Pirellulaceae	Rhodopirellula	NA		0	0		0	0		0.000122007		0	0
Bacteria	Planctomycetes	Planctomycetacia	Pirellulales	Pirellulaceae	Rhodopirellula	NA		0	0		0	0		9.46e-05		0	0
Bacteria	Planctomycetes	Planctomycetacia	Pirellulales	Pirellulaceae	Rhodopirellula	NA		0	0		0	0		0.000417874		0	0
Bacteria	Planctomycetes	Planctomycetacia	Pirellulales	Pirellulaceae	Rhodopirellula	NA		0	0		0	0.000259985		0.000762544		0	0
Bacteria	Planctomycetes	Planctomycetacia	Pirellulales	Pirellulaceae	Rhodopirellula	NA		0.000211907	0		0	0		0		0	0
Bacteria	Planctomycetes	Planctomycetacia	Pirellulales	Pirellulaceae	Rhodopirellula	NA		0	0		0	0		0.000268415		0	0
Bacteria	Planctomycetes	Planctomycetacia	Pirellulales	Pirellulaceae	Rhodopirellula	NA		0	0		0	9.84e-05		0.000292817		0	0
Bacteria	Planctomycetes	Planctomycetacia	Pirellulales	Pirellulaceae	Rhodopirellula	NA		0	0		0	0		0.000152509		0	0
Bacteria	Planctomycetes	Planctomycetacia	Pirellulales	Pirellulaceae	Rhodopirellula	NA		0	0		0	0		0.000256215		0	0
Bacteria	Planctomycetes	Planctomycetacia	Pirellulales	Pirellulaceae	Rhodopirellula	NA		0	0		0	0		0.00035077		0	0
Bacteria	Planctomycetes	Planctomycetacia	Pirellulales	Pirellulaceae	Rhodopirellula	NA		2.4e-05	0		0.000135655	0		0		0	0
Bacteria	Planctomycetes	Planctomycetacia	Pirellulales	Pirellulaceae	Rhodopirellula	NA		1.27e-05	0		0	0		0.000134208		0	0
Bacteria	Planctomycetes	Planctomycetacia	Pirellulales	Pirellulaceae	Rhodopirellula	NA		0	0		0	0		0.000103706		0	0
Bacteria	Planctomycetes	Planctomycetacia	Pirellulales	Pirellulaceae	Rhodopirellula	NA		0	0		0	0		0.000210462		0	0
Bacteria	Planctomycetes	Planctomycetacia	Pirellulales	Pirellulaceae	Rhodopirellula	NA		0	0		0	0		0.000140308		0	0
Bacteria	Planctomycetes	Planctomycetacia	Pirellulales	Pirellulaceae	Rhodopirellula	NA		4.66e-05	0		0	0		0.000460576		0	0
Bacteria	Planctomycetes	Planctomycetacia	Pirellulales	Pirellulaceae	Rhodopirellula	NA		0	0		0	0		0.000411774		0	0
Bacteria	Planctomycetes	Planctomycetacia	Pirellulales	Pirellulaceae	Rhodopirellula	NA		0	0		0	0		0.000128107		0	0
Bacteria	Planctomycetes	Planctomycetacia	Pirellulales	Pirellulaceae	Rhodopirellula	Pirellula sp.		0	0		0	0		0.000146408		0	0
Bacteria	Planctomycetes	Planctomycetacia	Pirellulales	Pirellulaceae	Rhodopirellula	Pirellula sp.		0	0		0	0		0.000262315		0	0
Bacteria	Planctomycetes	Planctomycetacia	Pirellulales	Pirellulaceae	Rhodopirellula	Pirellula sp.		0	0		0	0		0.000311118		0	0
Bacteria	Planctomycetes	Planctomycetacia	Pirellulales	Pirellulaceae	Rubripirellula	NA		0.000111604	0		0	0		0.000991307		0	0
Bacteria	Planctomycetes	Planctomycetacia	Pirellulales	Pirellulaceae	Rubripirellula	NA		0	0		6.08e-05	0		0		0	0
Bacteria	Planctomycetes	Planctomycetacia	Pirellulales	Pirellulaceae	Rubripirellula	NA		0	0		0	0.000189719		0		0	0
Bacteria	Planctomycetes	Planctomycetacia	Pirellulales	Pirellulaceae	Rubripirellula	NA		0	0		0	0		0.000115907		0	0
Bacteria	Planctomycetes	Planctomycetacia	Pirellulales	Pirellulaceae	Rubripirellula	NA		0.000108779	0		0	0		0		0	0
Bacteria	Planctomycetes	Planctomycetacia	Planctomycetales	Gimesiaceae	Gimesia	NA		0.00018224	0		6.08e-05	0.000210799		0		0	0
Bacteria	Planctomycetes	Planctomycetacia	Planctomycetales	Gimesiaceae	NA	NA		0	0		0	1.41e-05		0		0	0
Bacteria	Planctomycetes	Planctomycetacia	Planctomycetales	Gimesiaceae	NA	NA		0.000224621	0		0	0		0		0	0
Bacteria	Planctomycetes	Planctomycetacia	Planctomycetales	Gimesiaceae	NA	NA		0	0		0	0		0.000100656		0	0
Bacteria	Planctomycetes	Planctomycetacia	Planctomycetales	Gimesiaceae	NA	NA		1.98e-05	0		0	0		0		0	0
Bacteria	Planctomycetes	Planctomycetacia	Planctomycetales	Gimesiaceae	NA	NA		0	0		0	0		0.000155559		0	0
Bacteria	Planctomycetes	Planctomycetacia	Planctomycetales	Gimesiaceae	NA	NA		0	0		2.81e-05	0		0		0	0
Bacteria	Planctomycetes	Planctomycetacia	Planctomycetales	Gimesiaceae	NA	NA		0.000141271	0		0	0		0		0	0
Bacteria	Planctomycetes	Planctomycetacia	Planctomycetales	NA	NA	NA		5.79e-05	0		0	0		0		0	0
Bacteria	Planctomycetes	Planctomycetacia	Planctomycetales	NA	NA	NA		0	0		0	0		0.000109806		0	0
Bacteria	Planctomycetes	Planctomycetacia	Planctomycetales	NA	NA	NA		0	0		4.68e-05	0		0		0	0
Bacteria	Planctomycetes	Planctomycetacia	Planctomycetales	NA	NA	NA		0	0		0	0		0.000143358		0	0
Bacteria	Planctomycetes	Planctomycetacia	Planctomycetales	NA	NA	NA		0	0		0	0		0.000189111		0	0
Bacteria	Planctomycetes	Planctomycetacia	Planctomycetales	NA	NA	NA		0	0		1.87e-05	7.73e-05		0		0	0
Bacteria	Planctomycetes	Planctomycetacia	Planctomycetales	NA	NA	NA		0	0		0	0		0.000118957		0	0
Bacteria	Planctomycetes	Planctomycetacia	Planctomycetales	Rubinisphaeraceae	Fuerstia	NA		0	0		0	0		0.000237914		0	0
Bacteria	Planctomycetes	Planctomycetacia	Planctomycetales	Rubinisphaeraceae	NA	NA		0	0.000459059		0	0		0		0	0
Bacteria	Planctomycetes	Planctomycetacia	Planctomycetales	Rubinisphaeraceae	NA	NA		0	0.000233556		0	0		0		0	0
Bacteria	Planctomycetes	Planctomycetacia	Planctomycetales	Rubinisphaeraceae	NA	NA		0	0		0	0		0.00017691		0	0
Bacteria	Planctomycetes	Planctomycetacia	Planctomycetales	Rubinisphaeraceae	NA	NA		0	0		0	0		0.000146408		0	0
Bacteria	Planctomycetes	Planctomycetacia	Planctomycetales	Rubinisphaeraceae	NA	NA		4.24e-06	0		0	0		0.00588379		0	0
Bacteria	Planctomycetes	Planctomycetacia	Planctomycetales	Rubinisphaeraceae	Planctomicrobium	NA		0	0		7.95e-05	0		0		0	0
Bacteria	Planctomycetes	Planctomycetacia	Planctomycetales	Rubinisphaeraceae	Planctomicrobium	NA		0	0		0	0		0.000262315		0	0
Bacteria	Planctomycetes	Planctomycetacia	Planctomycetales	Rubinisphaeraceae	Planctomicrobium	NA		0	0		0	4.92e-05		0		0	0
Bacteria	Planctomycetes	Planctomycetacia	Planctomycetales	Rubinisphaeraceae	Rubinisphaera	NA		7.91e-05	0		0	0		0		0	0
Bacteria	Planctomycetes	SGST604	NA	NA	NA	NA		9.61e-05	0		3.27e-05	0		0		0	0
Bacteria	Planctomycetes	vadinHA49	bacterium UW 659-2-F09	bacterium UW 659-2-F09	bacterium UW 659-2-F09	bacterium UW 659-2-F09		0	0		0	0		6.1e-05		0	0
Bacteria	Planctomycetes	vadinHA49	bacterium UW 659-2-F09	bacterium UW 659-2-F09	bacterium UW 659-2-F09	bacterium UW 659-2-F09		9.04e-05	0		0	0		0		0	0
Bacteria	Planctomycetes	vadinHA49	NA	NA	NA	NA		7.06e-05	0		0	0		0		0	0
Bacteria	Planctomycetes	vadinHA49	NA	NA	NA	NA		0	0		0	0		2.44e-05		0	0
Bacteria	Planctomycetes	vadinHA49	NA	NA	NA	NA		0.000144097	0		0	0		0		0	0
Bacteria	Planctomycetes	vadinHA49	NA	NA	NA	NA		0	0		0	0		7.93e-05		0	0
Bacteria	Planctomycetes	vadinHA49	NA	NA	NA	NA		0	0		5.61e-05	6.32e-05		0		0	0
Bacteria	Planctomycetes	vadinHA49	NA	NA	NA	NA		0	0		0	0		9.15e-05		0	0
Bacteria	Planctomycetes	vadinHA49	NA	NA	NA	NA		1.84e-05	0		0	0		0		0	0
Bacteria	Planctomycetes	vadinHA49	NA	NA	NA	NA		0.000131382	0		0	0		0		0	0
Bacteria	Planctomycetes	vadinHA49	NA	NA	NA	NA		3.11e-05	0		0	0		0		0	0
Bacteria	Planctomycetes	vadinHA49	NA	NA	NA	NA		0	0		0	0		4.88e-05		0	0
Bacteria	Planctomycetes	vadinHA49	NA	NA	NA	NA		0	0		0.000177754	0.000344304		0		0	0
Bacteria	Planctomycetes	vadinHA49	NA	NA	NA	NA		0	0		0	0		1.22e-05		0	0
Bacteria	Planctomycetes	vadinHA49	NA	NA	NA	NA		0	0		0	0		0.000161659		0	0
Bacteria	Planctomycetes	vadinHA49	NA	NA	NA	NA		0	0		0	0		0.000161659		0	0
Bacteria	Planctomycetes	vadinHA49	NA	NA	NA	NA		0	0		0	0		0.000118957		0	0
Bacteria	Planctomycetes	vadinHA49	NA	NA	NA	NA		0.000108779	0		0	0		0		0	0
Bacteria	Planctomycetes	vadinHA49	NA	NA	NA	NA		0	0		0.000182432	0		0		0	0
Bacteria	Planctomycetes	vadinHA49	NA	NA	NA	NA		9.47e-05	0		0	0		0		0	0
Bacteria	Planctomycetes	vadinHA49	NA	NA	NA	NA		0	0		0.000126299	0		0		0	0
Bacteria	Planctomycetes	vadinHA49	NA	NA	NA	NA		0	0		3.74e-05	0		0		0	0
Bacteria	Planctomycetes	vadinHA49	NA	NA	NA	NA		1.13e-05	0		0	0		0		0	0
Bacteria	Planctomycetes	vadinHA49	NA	NA	NA	NA		0	0		0	0		5.49e-05		0	0
Bacteria	Planctomycetes	vadinHA49	NA	NA	NA	NA		0	0		6.55e-05	0		0		0	0
Bacteria	Proteobacteria	Alphaproteobacteria	Acetobacterales	Acetobacteraceae	Acidiphilium	NA		0	0		0	0		0		0	0.000775345
Bacteria	Proteobacteria	Alphaproteobacteria	Acetobacterales	Acetobacteraceae	Acidiphilium	NA		0	0		0	0		0		0	0.00154219
Bacteria	Proteobacteria	Alphaproteobacteria	Acetobacterales	Acetobacteraceae	Acidiphilium	NA		0	0		0	0		7.63e-05		0	0
Bacteria	Proteobacteria	Alphaproteobacteria	Acetobacterales	Acetobacteraceae	Acidiphilium	NA		0	0		0	0		0.000359921		0	0
Bacteria	Proteobacteria	Alphaproteobacteria	Acetobacterales	Acetobacteraceae	Acidiphilium	NA		0	0		0	0		1.83e-05		0	0
Bacteria	Proteobacteria	Alphaproteobacteria	Acetobacterales	Acetobacteraceae	Acidisoma	Acidisoma tundrae		0	0		0	0		8.24e-05		0	0
Bacteria	Proteobacteria	Alphaproteobacteria	Acetobacterales	Acetobacteraceae	Acidocella	NA		0	0		0	0		0		0	0.00180347
Bacteria	Proteobacteria	Alphaproteobacteria	Acetobacterales	Acetobacteraceae	NA	NA		0.000274066	0.000805367		0	0		0.00017996		0	0
Bacteria	Proteobacteria	Alphaproteobacteria	Acetobacterales	Acetobacteraceae	NA	NA		0	0		0	0		0.000112856		0	0
Bacteria	Proteobacteria	Alphaproteobacteria	Acetobacterales	Acetobacteraceae	Rhodovarius	Rhodovarius sp. CCP-6		0	0		0	0		0		0	0.00272752
Bacteria	Proteobacteria	Alphaproteobacteria	Acetobacterales	Acetobacteraceae	Roseomonas	NA		0	0.000277852		0	0		0		0	0
Bacteria	Proteobacteria	Alphaproteobacteria	Alphaproteobacteria Incertae Sedis	Unknown Family	Acuticoccus	NA		0	0		0	0		0.000271466		0	0
Bacteria	Proteobacteria	Alphaproteobacteria	Alphaproteobacteria Incertae Sedis	Unknown Family	NA	NA		2.12e-05	0		0	0		0		0	0
Bacteria	Proteobacteria	Alphaproteobacteria	Alphaproteobacteria Incertae Sedis	Unknown Family	NA	NA		4.66e-05	0		0	0		0		0	0
Bacteria	Proteobacteria	Alphaproteobacteria	Caedibacterales	Caedibacteraceae	Caedibacter	NA		0	0		0	0		0.000143358		0	0
Bacteria	Proteobacteria	Alphaproteobacteria	Caedibacterales	Caedibacteraceae	NA	NA		4.24e-05	0		0	0		0		0	0
Bacteria	Proteobacteria	Alphaproteobacteria	Caulobacterales	Caulobacteraceae	Brevundimonas	Brevundimonas sp. HLA		0	0.00024161		0	0		0		0	0
Bacteria	Proteobacteria	Alphaproteobacteria	Caulobacterales	Caulobacteraceae	Brevundimonas	NA		0.000283955	0.00594361		0.000481808	0.000365384		0.000317218		0	0
Bacteria	Proteobacteria	Alphaproteobacteria	Caulobacterales	Caulobacteraceae	Brevundimonas	NA		0	0.000177181		0	0		0		0	0
Bacteria	Proteobacteria	Alphaproteobacteria	Caulobacterales	Caulobacteraceae	Brevundimonas	NA		0	0		0	0.000126479		0		0	0
Bacteria	Proteobacteria	Alphaproteobacteria	Caulobacterales	Caulobacteraceae	PMMR1	NA		0	0		0	0		0		0.00531989	0
Bacteria	Proteobacteria	Alphaproteobacteria	Caulobacterales	Hyphomonadaceae	Hyphobacterium	bacterium p14		0.000121493	0		0	0		0		0	0
Bacteria	Proteobacteria	Alphaproteobacteria	Caulobacterales	Hyphomonadaceae	Hyphobacterium	NA		0	0		5.15e-05	0		0		0	0
Bacteria	Proteobacteria	Alphaproteobacteria	Caulobacterales	Hyphomonadaceae	Maricaulis	NA		0	0		6.55e-05	0		0		0	0
Bacteria	Proteobacteria	Alphaproteobacteria	Caulobacterales	Hyphomonadaceae	Oceanicaulis	alpha proteobacterium GMDJE10E3		9.89e-06	0		0	0		0		0	0
Bacteria	Proteobacteria	Alphaproteobacteria	Caulobacterales	Hyphomonadaceae	Oceanicaulis	NA		8.9e-05	0		0	0		9.46e-05		0	0
Bacteria	Proteobacteria	Alphaproteobacteria	Caulobacterales	Hyphomonadaceae	Oceanicaulis	NA		0	0		0.000210499	0		0		0	0
Bacteria	Proteobacteria	Alphaproteobacteria	Caulobacterales	Hyphomonadaceae	Oceanicaulis	NA		0.00066115	0		0.000472453	0		0		0	0
Bacteria	Proteobacteria	Alphaproteobacteria	Caulobacterales	Hyphomonadaceae	Oceanicaulis	NA		2.12e-05	0		0	0		0		0	0
Bacteria	Proteobacteria	Alphaproteobacteria	Caulobacterales	Hyphomonadaceae	SWB02	NA		0	0		0	0		0		0	0.000783842
Bacteria	Proteobacteria	Alphaproteobacteria	Caulobacterales	Parvularculaceae	Amphiplicatus	NA		3.67e-05	0		0	0		0		0	0
Bacteria	Proteobacteria	Alphaproteobacteria	Caulobacterales	Parvularculaceae	NA	NA		0	0		0	0		0.000106756		0	0
Bacteria	Proteobacteria	Alphaproteobacteria	Elsterales	Elsteraceae	Elstera	NA		6.22e-05	0		0	0		0		0	0
Bacteria	Proteobacteria	Alphaproteobacteria	Micavibrionales	Micavibrionaceae	NA	NA		2.26e-05	0		0	0		0		0	0
Bacteria	Proteobacteria	Alphaproteobacteria	Micavibrionales	Micavibrionaceae	NA	NA		3.53e-05	0		0	0		0		0	0
Bacteria	Proteobacteria	Alphaproteobacteria	Micavibrionales	Micavibrionaceae	NA	NA		7.2e-05	0		0	0		0		0	0
Bacteria	Proteobacteria	Alphaproteobacteria	Micavibrionales	Micavibrionaceae	NA	NA		7.06e-06	0		0	0		0		0	0
Bacteria	Proteobacteria	Alphaproteobacteria	Micavibrionales	Micavibrionaceae	NA	NA		7.2e-05	0		0	0		0		0	0
Bacteria	Proteobacteria	Alphaproteobacteria	Micavibrionales	Micavibrionaceae	NA	NA		2.12e-05	0		0	0		0		0	0
Bacteria	Proteobacteria	Alphaproteobacteria	Micavibrionales	Micavibrionaceae	NA	NA		3.96e-05	0		0	0		0		0	0
Bacteria	Proteobacteria	Alphaproteobacteria	Micavibrionales	Micavibrionaceae	NA	NA		0.000103128	0		0	0		0.000103706		0	0
Bacteria	Proteobacteria	Alphaproteobacteria	Micavibrionales	Micavibrionaceae	NA	NA		0	0		2.34e-05	0		0		0	0
Bacteria	Proteobacteria	Alphaproteobacteria	Micavibrionales	Micavibrionaceae	NA	NA		0	0		0	0		2.75e-05		0	0
Bacteria	Proteobacteria	Alphaproteobacteria	Micavibrionales	Micavibrionaceae	NA	NA		3.11e-05	0		0	0		0		0	0
Bacteria	Proteobacteria	Alphaproteobacteria	Micavibrionales	Micavibrionaceae	NA	NA		0	0		2.81e-05	0		0		0	0
Bacteria	Proteobacteria	Alphaproteobacteria	Micavibrionales	Micavibrionaceae	NA	NA		0	0		2.34e-05	0		0		0	0
Bacteria	Proteobacteria	Alphaproteobacteria	Micavibrionales	Micavibrionaceae	NA	NA		0	0		2.34e-05	0		0		0	0
Bacteria	Proteobacteria	Alphaproteobacteria	Micavibrionales	Micavibrionaceae	NA	NA		0.000141271	0		0.000159043	0		0		0	0
Bacteria	Proteobacteria	Alphaproteobacteria	Micavibrionales	Micavibrionaceae	NA	NA		4.94e-05	0		0.000140332	4.22e-05		0		0	0
Bacteria	Proteobacteria	Alphaproteobacteria	Micavibrionales	Micavibrionaceae	NA	NA		0	0		0	5.62e-05		0		0	0
Bacteria	Proteobacteria	Alphaproteobacteria	Micavibrionales	Micavibrionaceae	NA	NA		0	0		0	0		9.15e-06		0	0
Bacteria	Proteobacteria	Alphaproteobacteria	Micavibrionales	Micavibrionaceae	NA	NA		3.96e-05	0		0	0		0		0	0
Bacteria	Proteobacteria	Alphaproteobacteria	Micavibrionales	Micavibrionaceae	NA	NA		5.37e-05	0		0	0		0		0	0
Bacteria	Proteobacteria	Alphaproteobacteria	Micavibrionales	NA	NA	NA		6.64e-05	0		0	0		0		0	0
Bacteria	Proteobacteria	Alphaproteobacteria	Micavibrionales	NA	NA	NA		6.5e-05	0		4.68e-05	0		0		0	0
Bacteria	Proteobacteria	Alphaproteobacteria	Micavibrionales	NA	NA	NA		0	0		2.81e-05	0		0		0	0
Bacteria	Proteobacteria	Alphaproteobacteria	Micavibrionales	NA	NA	NA		2.54e-05	0		4.21e-05	0		0		0	0
Bacteria	Proteobacteria	Alphaproteobacteria	Micavibrionales	NA	NA	NA		1.41e-05	0		0	0		0		0	0
Bacteria	Proteobacteria	Alphaproteobacteria	Micavibrionales	NA	NA	NA		0	0		0	0		2.44e-05		0	0
Bacteria	Proteobacteria	Alphaproteobacteria	NA	NA	NA	NA		3.81e-05	0		0	0		0		0	0
Bacteria	Proteobacteria	Alphaproteobacteria	NA	NA	NA	NA		3.11e-05	0		0	0		0.000283666		0	0
Bacteria	Proteobacteria	Alphaproteobacteria	NA	NA	NA	NA		3.53e-05	0		0	0		0		0	0
Bacteria	Proteobacteria	Alphaproteobacteria	NA	NA	NA	NA		0	0		0	0		6.1e-05		0	0
Bacteria	Proteobacteria	Alphaproteobacteria	NA	NA	NA	NA		0	0		0	0		0.000189111		0	0
Bacteria	Proteobacteria	Alphaproteobacteria	NA	NA	NA	NA		0	0		0	0		8.24e-05		0	0
Bacteria	Proteobacteria	Alphaproteobacteria	NA	NA	NA	NA		0	0		0	0		5.8e-05		0	0
Bacteria	Proteobacteria	Alphaproteobacteria	Puniceispirillales	NA	NA	NA		0	0		0	4.22e-05		4.27e-05		0	0
Bacteria	Proteobacteria	Alphaproteobacteria	Puniceispirillales	NA	NA	NA		0	0		0	0		1.83e-05		0	0
Bacteria	Proteobacteria	Alphaproteobacteria	Rhizobiales	Beijerinckiaceae	Bosea	NA		0	0.00267784		0	0.000203772		9.76e-05		0	0
Bacteria	Proteobacteria	Alphaproteobacteria	Rhizobiales	Beijerinckiaceae	Bosea	NA		0	0		0	0		0		0	0.0020159
Bacteria	Proteobacteria	Alphaproteobacteria	Rhizobiales	Beijerinckiaceae	Methylobacterium	NA		0.0013562	0.0967205		0.000987005	0.00758875		0.00035382		0	0.0299496
Bacteria	Proteobacteria	Alphaproteobacteria	Rhizobiales	Beijerinckiaceae	Methylobacterium	NA		0	0.00212617		0.000294698	0.000217825		0.000155559		0	0
Bacteria	Proteobacteria	Alphaproteobacteria	Rhizobiales	Beijerinckiaceae	Methylobacterium	NA		0.000241574	0.00133288		0.000140332	0		0		0	0.00127029
Bacteria	Proteobacteria	Alphaproteobacteria	Rhizobiales	Beijerinckiaceae	Methylobacterium	NA		0	0.000857716		0	0		0		0	0
Bacteria	Proteobacteria	Alphaproteobacteria	Rhizobiales	Beijerinckiaceae	Methylobacterium	NA		0	0.000664428		0	0		0		0	0
Bacteria	Proteobacteria	Alphaproteobacteria	Rhizobiales	Beijerinckiaceae	Methylobacterium	NA		0	0.000515435		0	0		0		0	0
Bacteria	Proteobacteria	Alphaproteobacteria	Rhizobiales	Beijerinckiaceae	Methylobacterium	NA		0	0.000503354		0	0		0		0	0
Bacteria	Proteobacteria	Alphaproteobacteria	Rhizobiales	Beijerinckiaceae	Methylobacterium	NA		0	0.000422818		0	0		0		0	0
Bacteria	Proteobacteria	Alphaproteobacteria	Rhizobiales	Beijerinckiaceae	Methylobacterium	NA		0	0.000350335		0	0		0		0	0
Bacteria	Proteobacteria	Alphaproteobacteria	Rhizobiales	Beijerinckiaceae	Methylobacterium	NA		0	0.000346308		0	0		0		0	0
Bacteria	Proteobacteria	Alphaproteobacteria	Rhizobiales	Beijerinckiaceae	Methylobacterium	NA		0	0.000322147		0	0		0		0	0
Bacteria	Proteobacteria	Alphaproteobacteria	Rhizobiales	Beijerinckiaceae	Methylobacterium	NA		0	0		0	0		0		0	0.000677631
Bacteria	Proteobacteria	Alphaproteobacteria	Rhizobiales	Beijerinckiaceae	Methylobacterium	NA		0	0		0	7.73e-05		0		0	0
Bacteria	Proteobacteria	Alphaproteobacteria	Rhizobiales	Beijerinckiaceae	Methylobacterium	NA		0	0		0	0		0		0	0.000480077
Bacteria	Proteobacteria	Alphaproteobacteria	Rhizobiales	Beijerinckiaceae	Methylobacterium	NA		0	0		0	0		0		0	0.000257032
Bacteria	Proteobacteria	Alphaproteobacteria	Rhizobiales	Beijerinckiaceae	Methylobacterium	NA		0	0		2.81e-05	0		0		0	0
Bacteria	Proteobacteria	Alphaproteobacteria	Rhizobiales	Beijerinckiaceae	Methylobacterium	NA		0	0		0	0		0		0	0.00208812
Bacteria	Proteobacteria	Alphaproteobacteria	Rhizobiales	Beijerinckiaceae	Methylobacterium	NA		8.05e-05	0		0	0		0		0	0.000384486
Bacteria	Proteobacteria	Alphaproteobacteria	Rhizobiales	Beijerinckiaceae	Methylobacterium	NA		0	0		0	0		0		0	0.00177161
Bacteria	Proteobacteria	Alphaproteobacteria	Rhizobiales	Beijerinckiaceae	Methylobacterium	NA		0	0		0	0		0		0	0.000550177
Bacteria	Proteobacteria	Alphaproteobacteria	Rhizobiales	Beijerinckiaceae	Methylobacterium	NA		0	0		0	0		0		0	0.0011662
Bacteria	Proteobacteria	Alphaproteobacteria	Rhizobiales	Beijerinckiaceae	Methylorosula	NA		0	0		0	0		5.19e-05		0	0
Bacteria	Proteobacteria	Alphaproteobacteria	Rhizobiales	Beijerinckiaceae	NA	NA		0	0		0	0		0		0.00273934	0
Bacteria	Proteobacteria	Alphaproteobacteria	Rhizobiales	Devosiaceae	Devosia	NA		8.34e-05	0		0	0		0		0	0
Bacteria	Proteobacteria	Alphaproteobacteria	Rhizobiales	Devosiaceae	NA	NA		0	0		2.81e-05	0		0		0	0
Bacteria	Proteobacteria	Alphaproteobacteria	Rhizobiales	Hyphomicrobiaceae	Filomicrobium	NA		0	0.000201342		0	0.000189719		0.000289767		0	0
Bacteria	Proteobacteria	Alphaproteobacteria	Rhizobiales	Methyloligellaceae	Methyloceanibacter	NA		0.00115842	0		0.000570685	0.000351331		0.00318133		0	0
Bacteria	Proteobacteria	Alphaproteobacteria	Rhizobiales	Methyloligellaceae	Methyloceanibacter	NA		0	0		0	0		8.85e-05		0	0
Bacteria	Proteobacteria	Alphaproteobacteria	Rhizobiales	Methyloligellaceae	NA	NA		1.27e-05	0		0	0		0		0	0
Bacteria	Proteobacteria	Alphaproteobacteria	Rhizobiales	Methyloligellaceae	NA	NA		3.25e-05	0		0	0		0		0	0
Bacteria	Proteobacteria	Alphaproteobacteria	Rhizobiales	Rhizobiaceae	Allorhizobium-Neorhizobium-Pararhizobium-Rhizobium	NA		0	0.00103087		0	0		0.00017996		0.026917	0.00106212
Bacteria	Proteobacteria	Alphaproteobacteria	Rhizobiales	Rhizobiaceae	Allorhizobium-Neorhizobium-Pararhizobium-Rhizobium	NA		0	0.00024161		0	0		0		0	0
Bacteria	Proteobacteria	Alphaproteobacteria	Rhizobiales	Rhizobiaceae	Allorhizobium-Neorhizobium-Pararhizobium-Rhizobium	NA		3.81e-05	0		0	0		0		0	0
Bacteria	Proteobacteria	Alphaproteobacteria	Rhizobiales	Rhizobiaceae	Allorhizobium-Neorhizobium-Pararhizobium-Rhizobium	Rhizobium sp.		0	0		9.36e-06	0		0		0	0
Bacteria	Proteobacteria	Alphaproteobacteria	Rhizobiales	Rhizobiaceae	Aminobacter	NA		0.000569323	0		0.00041632	0		2.75e-05		0	0
Bacteria	Proteobacteria	Alphaproteobacteria	Rhizobiales	Rhizobiaceae	Cohaesibacter	NA		0	0.000193288		0.000238565	0		0.000375172		0	0
Bacteria	Proteobacteria	Alphaproteobacteria	Rhizobiales	Rhizobiaceae	Cohaesibacter	NA		0.000139859	0		0	0		0		0	0
Bacteria	Proteobacteria	Alphaproteobacteria	Rhizobiales	Rhizobiaceae	Cohaesibacter	NA		6.78e-05	0		0	0		0		0	0
Bacteria	Proteobacteria	Alphaproteobacteria	Rhizobiales	Rhizobiaceae	Cohaesibacter	NA		5.09e-05	0		0	0		0		0	0
Bacteria	Proteobacteria	Alphaproteobacteria	Rhizobiales	Rhizobiaceae	Hoeflea	NA		0.000709182	0.000426844		0.000622141	0.000358357		0.00108586		0	0
Bacteria	Proteobacteria	Alphaproteobacteria	Rhizobiales	Rhizobiaceae	Hoeflea	NA		0	0		0	0		0.00034467		0	0
Bacteria	Proteobacteria	Alphaproteobacteria	Rhizobiales	Rhizobiaceae	Hoeflea	NA		6.22e-05	0		0	0		0		0	0
Bacteria	Proteobacteria	Alphaproteobacteria	Rhizobiales	Rhizobiaceae	NA	NA		8.05e-05	0		0	0		0.000219613		0	0
Bacteria	Proteobacteria	Alphaproteobacteria	Rhizobiales	Rhizobiaceae	NA	NA		0	0		0	0		1.22e-05		0	0
Bacteria	Proteobacteria	Alphaproteobacteria	Rhizobiales	Rhizobiaceae	NA	NA		0	0		2.81e-05	0		0		0	0
Bacteria	Proteobacteria	Alphaproteobacteria	Rhizobiales	Rhizobiaceae	NA	NA		5.37e-05	0		0	0		0.000137258		0	0
Bacteria	Proteobacteria	Alphaproteobacteria	Rhizobiales	Rhizobiaceae	Nitratireductor	NA		0	0.00040671		0	0		0		0	0
Bacteria	Proteobacteria	Alphaproteobacteria	Rhizobiales	Rhizobiaceae	Nitratireductor	NA		0	0		0	0		5.8e-05		0	0
Bacteria	Proteobacteria	Alphaproteobacteria	Rhizobiales	Rhizobiaceae	Nitratireductor	NA		3.11e-05	0		0	0		0		0	0
Bacteria	Proteobacteria	Alphaproteobacteria	Rhizobiales	Rhizobiaceae	Nitratireductor	NA		3.11e-05	0		0	0		0		0	0
Bacteria	Proteobacteria	Alphaproteobacteria	Rhizobiales	Rhizobiaceae	Ochrobactrum	NA		0	6.85e-05		0	0		0		0	0
Bacteria	Proteobacteria	Alphaproteobacteria	Rhizobiales	Rhizobiaceae	Oricola	NA		8.62e-05	0		5.15e-05	0		0.000195211		0	0
Bacteria	Proteobacteria	Alphaproteobacteria	Rhizobiales	Rhizobiaceae	Pseudahrensia	NA		0	0		0	0		3.05e-05		0	0
Bacteria	Proteobacteria	Alphaproteobacteria	Rhizobiales	Rhizobiaceae	Pseudahrensia	NA		0	0		0	0		0.000128107		0	0
Bacteria	Proteobacteria	Alphaproteobacteria	Rhizobiales	Rhizobiales Incertae Sedis	Anderseniella	NA		0.00168254	0.000942279		0.000505197	0.000548076		0.000378222		0	0
Bacteria	Proteobacteria	Alphaproteobacteria	Rhizobiales	Rhizobiales Incertae Sedis	Anderseniella	NA		0	0.000261744		0	0		0		0	0
Bacteria	Proteobacteria	Alphaproteobacteria	Rhizobiales	Rhizobiales Incertae Sedis	Anderseniella	NA		0	0.000193288		0	0		0		0	0
Bacteria	Proteobacteria	Alphaproteobacteria	Rhizobiales	Rhizobiales Incertae Sedis	Anderseniella	NA		0	0		0	0		9.46e-05		0	0
Bacteria	Proteobacteria	Alphaproteobacteria	Rhizobiales	Rhizobiales Incertae Sedis	Bauldia	NA		0	0		0	0		0.000149459		0	0
Bacteria	Proteobacteria	Alphaproteobacteria	Rhizobiales	Rhizobiales Incertae Sedis	Phreatobacter	NA		0	0.000334227		0	0		0		0	0.000460959
Bacteria	Proteobacteria	Alphaproteobacteria	Rhizobiales	Rhodomicrobiaceae	Rhodomicrobium	NA		0	0		0	0		5.8e-05		0	0
Bacteria	Proteobacteria	Alphaproteobacteria	Rhizobiales	Stappiaceae	Labrenzia	Labrenzia marina		0	0		0	0		0.000152509		0	0
Bacteria	Proteobacteria	Alphaproteobacteria	Rhizobiales	Stappiaceae	Labrenzia	NA		0.000176589	0.000825501		0.000257276	0		4.58e-05		0	0
Bacteria	Proteobacteria	Alphaproteobacteria	Rhizobiales	Stappiaceae	Labrenzia	NA		5.37e-05	0		0	0		0		0	0
Bacteria	Proteobacteria	Alphaproteobacteria	Rhizobiales	Stappiaceae	Labrenzia	NA		0	0		0	0		0.000125057		0	0
Bacteria	Proteobacteria	Alphaproteobacteria	Rhizobiales	Stappiaceae	Pannonibacter	Stappia sp. BGMRC02046		6.07e-05	0		0	0		0.000115907		0	0
Bacteria	Proteobacteria	Alphaproteobacteria	Rhizobiales	Stappiaceae	Stappia	NA		7.35e-05	0		0	0		0.00017691		0	0
Bacteria	Proteobacteria	Alphaproteobacteria	Rhizobiales	Xanthobacteraceae	Afipia	NA		0	0		0	0		0		0	0.000966526
Bacteria	Proteobacteria	Alphaproteobacteria	Rhizobiales	Xanthobacteraceae	Bradyrhizobium	NA		0	0		0	0		0		0	0.00324795
Bacteria	Proteobacteria	Alphaproteobacteria	Rhizobiales	Xanthobacteraceae	Pseudorhodoplanes	NA		0	0.000169127		0	0		0		0	0
Bacteria	Proteobacteria	Alphaproteobacteria	Rhodobacterales	Rhodobacteraceae	Amaricoccus	NA		0.000227447	0		0	5.62e-05		0		0	0
Bacteria	Proteobacteria	Alphaproteobacteria	Rhodobacterales	Rhodobacteraceae	Antarctobacter	Antarctobacter jejuensis		0	0		0	0		9.15e-05		0	0
Bacteria	Proteobacteria	Alphaproteobacteria	Rhodobacterales	Rhodobacteraceae	Ascidiaceihabitans	NA		1.98e-05	0		0	0		0		0	0
Bacteria	Proteobacteria	Alphaproteobacteria	Rhodobacterales	Rhodobacteraceae	Defluviimonas	Defluviimonas sp.		0	0		0	0		4.27e-05		0	0
Bacteria	Proteobacteria	Alphaproteobacteria	Rhodobacterales	Rhodobacteraceae	Defluviimonas	NA		3.81e-05	0		0	0		0		0	0
Bacteria	Proteobacteria	Alphaproteobacteria	Rhodobacterales	Rhodobacteraceae	Dinoroseobacter	NA		5.37e-05	0		0	0		0		0	0
Bacteria	Proteobacteria	Alphaproteobacteria	Rhodobacterales	Rhodobacteraceae	Dinoroseobacter	NA		0.000138446	0		0.000112266	0.000238905		0.000143358		0	0
Bacteria	Proteobacteria	Alphaproteobacteria	Rhodobacterales	Rhodobacteraceae	Donghicola	NA		5.65e-05	0		0	0		0		0	0
Bacteria	Proteobacteria	Alphaproteobacteria	Rhodobacterales	Rhodobacteraceae	Donghicola	NA		0	0		2.34e-05	0		0		0	0
Bacteria	Proteobacteria	Alphaproteobacteria	Rhodobacterales	Rhodobacteraceae	Loktanella	Loktanella agnita		0	0		0.000130977	0		0		0	0
Bacteria	Proteobacteria	Alphaproteobacteria	Rhodobacterales	Rhodobacteraceae	Loktanella	NA		5.93e-05	0		0	0		0.00017081		0	0
Bacteria	Proteobacteria	Alphaproteobacteria	Rhodobacterales	Rhodobacteraceae	Loktanella	NA		6.78e-05	0		0	0		0		0	0
Bacteria	Proteobacteria	Alphaproteobacteria	Rhodobacterales	Rhodobacteraceae	Loktanella	NA		0	0		0.000112266	0		0		0	0
Bacteria	Proteobacteria	Alphaproteobacteria	Rhodobacterales	Rhodobacteraceae	Maritimibacter	NA		4.8e-05	0		0	0		0		0	0
Bacteria	Proteobacteria	Alphaproteobacteria	Rhodobacterales	Rhodobacteraceae	Maritimibacter	NA		0.000124319	0		0	0		0		0	0
Bacteria	Proteobacteria	Alphaproteobacteria	Rhodobacterales	Rhodobacteraceae	Marivita	NA		9.61e-05	0.000193288		0	7.03e-05		0.000704591		0	0
Bacteria	Proteobacteria	Alphaproteobacteria	Rhodobacterales	Rhodobacteraceae	Marivita	NA		0	0		0	0		2.14e-05		0	0
Bacteria	Proteobacteria	Alphaproteobacteria	Rhodobacterales	Rhodobacteraceae	Marivita	NA		0.000235923	0		8.89e-05	0		0		0	0
Bacteria	Proteobacteria	Alphaproteobacteria	Rhodobacterales	Rhodobacteraceae	Marivita	NA		0	0		0	0		4.27e-05		0	0
Bacteria	Proteobacteria	Alphaproteobacteria	Rhodobacterales	Rhodobacteraceae	NA	NA		0.00170514	0.000587918		0.00124896	0		0.00131463		0	0
Bacteria	Proteobacteria	Alphaproteobacteria	Rhodobacterales	Rhodobacteraceae	NA	NA		0	0.000306039		0	0		0.000192161		0	0
Bacteria	Proteobacteria	Alphaproteobacteria	Rhodobacterales	Rhodobacteraceae	NA	NA		0	0.000269798		0	0		0		0	0
Bacteria	Proteobacteria	Alphaproteobacteria	Rhodobacterales	Rhodobacteraceae	NA	NA		7.2e-05	0.000245637		5.61e-05	0.000259985		0.000369071		0	0
Bacteria	Proteobacteria	Alphaproteobacteria	Rhodobacterales	Rhodobacteraceae	NA	NA		0.000117255	0.00024161		0.000266632	0		0.000625286		0	0
Bacteria	Proteobacteria	Alphaproteobacteria	Rhodobacterales	Rhodobacteraceae	NA	NA		0.000268415	0.000217449		0.000238565	0.000470783		0.000106756		0	0
Bacteria	Proteobacteria	Alphaproteobacteria	Rhodobacterales	Rhodobacteraceae	NA	NA		0	0.000213422		0	0		0		0	0
Bacteria	Proteobacteria	Alphaproteobacteria	Rhodobacterales	Rhodobacteraceae	NA	NA		0.000131382	0.000197315		0	0		0		0	0
Bacteria	Proteobacteria	Alphaproteobacteria	Rhodobacterales	Rhodobacteraceae	NA	NA		0.000190716	0.000144966		9.82e-05	0		0.00122617		0	0
Bacteria	Proteobacteria	Alphaproteobacteria	Rhodobacterales	Rhodobacteraceae	NA	NA		0.000228859	4.83e-05		0	0.000161612		8.85e-05		0	0
Bacteria	Proteobacteria	Alphaproteobacteria	Rhodobacterales	Rhodobacteraceae	NA	NA		0	0		0	0		0.000326369		0	0
Bacteria	Proteobacteria	Alphaproteobacteria	Rhodobacterales	Rhodobacteraceae	NA	NA		6.78e-05	0		0	0		0		0	0
Bacteria	Proteobacteria	Alphaproteobacteria	Rhodobacterales	Rhodobacteraceae	NA	NA		4.94e-05	0		0	0		0		0	0
Bacteria	Proteobacteria	Alphaproteobacteria	Rhodobacterales	Rhodobacteraceae	NA	NA		3.11e-05	0		0	0		0		0	0
Bacteria	Proteobacteria	Alphaproteobacteria	Rhodobacterales	Rhodobacteraceae	NA	NA		0	0		0	7.03e-05		0		0	0
Bacteria	Proteobacteria	Alphaproteobacteria	Rhodobacterales	Rhodobacteraceae	NA	NA		0	0		0	0		1.83e-05		0	0
Bacteria	Proteobacteria	Alphaproteobacteria	Rhodobacterales	Rhodobacteraceae	NA	NA		0	0		0	0		0.000332469		0	0
Bacteria	Proteobacteria	Alphaproteobacteria	Rhodobacterales	Rhodobacteraceae	NA	NA		3.11e-05	0		0	0		0		0	0
Bacteria	Proteobacteria	Alphaproteobacteria	Rhodobacterales	Rhodobacteraceae	NA	NA		0.000138446	0		0	0		7.02e-05		0	0
Bacteria	Proteobacteria	Alphaproteobacteria	Rhodobacterales	Rhodobacteraceae	NA	NA		0	0		0	0		0.00148238		0	0
Bacteria	Proteobacteria	Alphaproteobacteria	Rhodobacterales	Rhodobacteraceae	NA	NA		4.38e-05	0		0	0		0		0	0
Bacteria	Proteobacteria	Alphaproteobacteria	Rhodobacterales	Rhodobacteraceae	NA	NA		4.1e-05	0		0	0		0		0	0
Bacteria	Proteobacteria	Alphaproteobacteria	Rhodobacterales	Rhodobacteraceae	NA	NA		7.77e-05	0		0.00010291	0		0		0	0
Bacteria	Proteobacteria	Alphaproteobacteria	Rhodobacterales	Rhodobacteraceae	NA	NA		0.000404036	0		0.000369542	0		0.000320268		0	0
Bacteria	Proteobacteria	Alphaproteobacteria	Rhodobacterales	Rhodobacteraceae	NA	NA		8.19e-05	0		0	0		0		0	0
Bacteria	Proteobacteria	Alphaproteobacteria	Rhodobacterales	Rhodobacteraceae	NA	NA		0.000242987	0		0.000271309	0.000526996		0		0	0
Bacteria	Proteobacteria	Alphaproteobacteria	Rhodobacterales	Rhodobacteraceae	NA	NA		2.83e-05	0		0	0		0		0	0
Bacteria	Proteobacteria	Alphaproteobacteria	Rhodobacterales	Rhodobacteraceae	NA	NA		1.55e-05	0		0	0		0		0	0
Bacteria	Proteobacteria	Alphaproteobacteria	Rhodobacterales	Rhodobacteraceae	NA	NA		0	0		0	0		0.000164709		0	0
Bacteria	Proteobacteria	Alphaproteobacteria	Rhodobacterales	Rhodobacteraceae	NA	NA		5.79e-05	0		0	0		0.000317218		0	0
Bacteria	Proteobacteria	Alphaproteobacteria	Rhodobacterales	Rhodobacteraceae	NA	NA		0	0		0	0		0.000469727		0	0
Bacteria	Proteobacteria	Alphaproteobacteria	Rhodobacterales	Rhodobacteraceae	NA	NA		4.38e-05	0		0.000215176	0		0		0	0
Bacteria	Proteobacteria	Alphaproteobacteria	Rhodobacterales	Rhodobacteraceae	NA	NA		0	0		0	0		0.000411774		0	0
Bacteria	Proteobacteria	Alphaproteobacteria	Rhodobacterales	Rhodobacteraceae	NA	NA		0	0		0	0		2.75e-05		0	0
Bacteria	Proteobacteria	Alphaproteobacteria	Rhodobacterales	Rhodobacteraceae	NA	NA		0	0		0	0		0.000201312		0	0
Bacteria	Proteobacteria	Alphaproteobacteria	Rhodobacterales	Rhodobacteraceae	NA	NA		0	0		0	4.22e-05		0		0	0
Bacteria	Proteobacteria	Alphaproteobacteria	Rhodobacterales	Rhodobacteraceae	NA	NA		0.000124319	0		0	0		0		0	0
Bacteria	Proteobacteria	Alphaproteobacteria	Rhodobacterales	Rhodobacteraceae	NA	NA		6.36e-05	0		0	0		0.000356871		0	0
Bacteria	Proteobacteria	Alphaproteobacteria	Rhodobacterales	Rhodobacteraceae	NA	NA		0	0		0	0		9.15e-05		0	0
Bacteria	Proteobacteria	Alphaproteobacteria	Rhodobacterales	Rhodobacteraceae	NA	NA		2.12e-05	0		0	0		0		0	0
Bacteria	Proteobacteria	Alphaproteobacteria	Rhodobacterales	Rhodobacteraceae	NA	NA		4.66e-05	0		0	0		0		0	0
Bacteria	Proteobacteria	Alphaproteobacteria	Rhodobacterales	Rhodobacteraceae	NA	NA		0	0		0	0		0.000237914		0	0
Bacteria	Proteobacteria	Alphaproteobacteria	Rhodobacterales	Rhodobacteraceae	NA	NA		0	0		0	0		6.1e-05		0	0
Bacteria	Proteobacteria	Alphaproteobacteria	Rhodobacterales	Rhodobacteraceae	NA	NA		0	0		0	0		0.000106756		0	0
Bacteria	Proteobacteria	Alphaproteobacteria	Rhodobacterales	Rhodobacteraceae	NA	NA		0	0		0	0		0.000253165		0	0
Bacteria	Proteobacteria	Alphaproteobacteria	Rhodobacterales	Rhodobacteraceae	NA	NA		0.00019778	0		0.000224532	0.000555103		0.000283666		0	0
Bacteria	Proteobacteria	Alphaproteobacteria	Rhodobacterales	Rhodobacteraceae	NA	NA		3.81e-05	0		0	0		0		0	0
Bacteria	Proteobacteria	Alphaproteobacteria	Rhodobacterales	Rhodobacteraceae	NA	NA		0	0		0	0		0.000103706		0	0
Bacteria	Proteobacteria	Alphaproteobacteria	Rhodobacterales	Rhodobacteraceae	NA	NA		0.00136892	0		0.000776506	0.000878327		0.00121092		0	0
Bacteria	Proteobacteria	Alphaproteobacteria	Rhodobacterales	Rhodobacteraceae	NA	NA		0	0		8.89e-05	0		0		0	0
Bacteria	Proteobacteria	Alphaproteobacteria	Rhodobacterales	Rhodobacteraceae	NA	NA		0	0		0	0		0.000256215		0	0
Bacteria	Proteobacteria	Alphaproteobacteria	Rhodobacterales	Rhodobacteraceae	NA	NA		0	0		0	0		0.000277566		0	0
Bacteria	Proteobacteria	Alphaproteobacteria	Rhodobacterales	Rhodobacteraceae	NA	NA		0	0		0	0.000196745		0		0	0
Bacteria	Proteobacteria	Alphaproteobacteria	Rhodobacterales	Rhodobacteraceae	NA	NA		5.79e-05	0		0	0		0		0	0
Bacteria	Proteobacteria	Alphaproteobacteria	Rhodobacterales	Rhodobacteraceae	NA	NA		5.37e-05	0		0	0		0		0	0
Bacteria	Proteobacteria	Alphaproteobacteria	Rhodobacterales	Rhodobacteraceae	NA	NA		2.68e-05	0		0	0		0		0	0
Bacteria	Proteobacteria	Alphaproteobacteria	Rhodobacterales	Rhodobacteraceae	NA	NA		9.32e-05	0		0	5.62e-05		0.000244014		0	0
Bacteria	Proteobacteria	Alphaproteobacteria	Rhodobacterales	Rhodobacteraceae	NA	NA		5.09e-05	0		0	0		0		0	0
Bacteria	Proteobacteria	Alphaproteobacteria	Rhodobacterales	Rhodobacteraceae	NA	NA		3.67e-05	0		0	0		0		0	0
Bacteria	Proteobacteria	Alphaproteobacteria	Rhodobacterales	Rhodobacteraceae	NA	NA		5.51e-05	0		2.81e-05	0		0		0	0
Bacteria	Proteobacteria	Alphaproteobacteria	Rhodobacterales	Rhodobacteraceae	NA	NA		4.66e-05	0		0	0		0		0	0
Bacteria	Proteobacteria	Alphaproteobacteria	Rhodobacterales	Rhodobacteraceae	NA	NA		4.8e-05	0		0	0		0		0	0
Bacteria	Proteobacteria	Alphaproteobacteria	Rhodobacterales	Rhodobacteraceae	NA	NA		2.97e-05	0		0	0		0		0	0
Bacteria	Proteobacteria	Alphaproteobacteria	Rhodobacterales	Rhodobacteraceae	NA	NA		7.77e-05	0		0	0		0.000588684		0	0
Bacteria	Proteobacteria	Alphaproteobacteria	Rhodobacterales	Rhodobacteraceae	NA	NA		0	0		0	0		0.000259265		0	0
Bacteria	Proteobacteria	Alphaproteobacteria	Rhodobacterales	Rhodobacteraceae	NA	NA		4.52e-05	0		0	0		0		0	0
Bacteria	Proteobacteria	Alphaproteobacteria	Rhodobacterales	Rhodobacteraceae	NA	NA		1.98e-05	0		0	0		0		0	0
Bacteria	Proteobacteria	Alphaproteobacteria	Rhodobacterales	Rhodobacteraceae	NA	NA		8.19e-05	0		0	0		0		0	0
Bacteria	Proteobacteria	Alphaproteobacteria	Rhodobacterales	Rhodobacteraceae	NA	NA		0.000115842	0		0.000112266	0		0.00192771		0	0
Bacteria	Proteobacteria	Alphaproteobacteria	Rhodobacterales	Rhodobacteraceae	NA	NA		0	0		0	6.32e-05		0		0	0
Bacteria	Proteobacteria	Alphaproteobacteria	Rhodobacterales	Rhodobacteraceae	NA	Rhodobacterales bacterium JY-7		9.47e-05	0		0	0		0		0	0
Bacteria	Proteobacteria	Alphaproteobacteria	Rhodobacterales	Rhodobacteraceae	Paracoccus	bacterium CYCU-0210		0.000233098	0.00147785		0.000163721	0.000252958		0.000207412		0	0.00460959
Bacteria	Proteobacteria	Alphaproteobacteria	Rhodobacterales	Rhodobacteraceae	Paracoccus	bacterium CYCU-0210		0	0		0	0		0		0	0.000711618
Bacteria	Proteobacteria	Alphaproteobacteria	Rhodobacterales	Rhodobacteraceae	Paracoccus	bacterium CYCU-0210		0	0		0	0		0		0	0.000189057
Bacteria	Proteobacteria	Alphaproteobacteria	Rhodobacterales	Rhodobacteraceae	Pontivivens	NA		7.63e-05	0		0	0		0.00116822		0	0
Bacteria	Proteobacteria	Alphaproteobacteria	Rhodobacterales	Rhodobacteraceae	Profundibacterium	NA		3.81e-05	0		0	0		0		0	0
Bacteria	Proteobacteria	Alphaproteobacteria	Rhodobacterales	Rhodobacteraceae	Pseudooceanicola	NA		2.68e-05	0		0	0		0		0	0
Bacteria	Proteobacteria	Alphaproteobacteria	Rhodobacterales	Rhodobacteraceae	Pseudoruegeria	Pseudoruegeria haliotis		0	0		0	0		0.00034772		0	0
Bacteria	Proteobacteria	Alphaproteobacteria	Rhodobacterales	Rhodobacteraceae	Rhodobaculum	NA		0.000170938	0		0.000280665	0.000189719		0.000497179		0	0
Bacteria	Proteobacteria	Alphaproteobacteria	Rhodobacterales	Rhodobacteraceae	Rhodovulum	NA		0	0.000209395		0	0		0		0	0
Bacteria	Proteobacteria	Alphaproteobacteria	Rhodobacterales	Rhodobacteraceae	Roseibacterium	Roseibacterium beibuensis		0	0		0	0		0.000161659		0	0
Bacteria	Proteobacteria	Alphaproteobacteria	Rhodobacterales	Rhodobacteraceae	Roseicyclus	NA		7.35e-05	0		0	0		0		0	0
Bacteria	Proteobacteria	Alphaproteobacteria	Rhodobacterales	Rhodobacteraceae	Roseivivax	NA		0	0		0	0		0.000183011		0	0
Bacteria	Proteobacteria	Alphaproteobacteria	Rhodobacterales	Rhodobacteraceae	Roseivivax	NA		0	0		0	0		0.000725942		0	0
Bacteria	Proteobacteria	Alphaproteobacteria	Rhodobacterales	Rhodobacteraceae	Roseivivax	NA		0	0		0	0		0.000494128		0	0
Bacteria	Proteobacteria	Alphaproteobacteria	Rhodobacterales	Rhodobacteraceae	Roseobacter clade CHAB-I-5 lineage	NA		4.24e-05	0		0	0		6.1e-05		0	0
Bacteria	Proteobacteria	Alphaproteobacteria	Rhodobacterales	Rhodobacteraceae	Roseobacter clade CHAB-I-5 lineage	NA		0	0		0	0		0.000213512		0	0
Bacteria	Proteobacteria	Alphaproteobacteria	Rhodobacterales	Rhodobacteraceae	Roseovarius	NA		0.000374369	0.000390603		0.000551974	0.000449703		0.00052158		0	0
Bacteria	Proteobacteria	Alphaproteobacteria	Rhodobacterales	Rhodobacteraceae	Roseovarius	NA		7.35e-05	0		0	0		0		0	0
Bacteria	Proteobacteria	Alphaproteobacteria	Rhodobacterales	Rhodobacteraceae	Roseovarius	NA		0	0		0	0		6.41e-05		0	0
Bacteria	Proteobacteria	Alphaproteobacteria	Rhodobacterales	Rhodobacteraceae	Roseovarius	NA		4.52e-05	0		0	0		0.00017691		0	0
Bacteria	Proteobacteria	Alphaproteobacteria	Rhodobacterales	Rhodobacteraceae	Roseovarius	NA		0	0		0	0		0.00017081		0	0
Bacteria	Proteobacteria	Alphaproteobacteria	Rhodobacterales	Rhodobacteraceae	Rubribacterium	NA		0	0		0	0		0.000112856		0	0
Bacteria	Proteobacteria	Alphaproteobacteria	Rhodobacterales	Rhodobacteraceae	Rubrimonas	NA		0.00012997	0		0	0		0		0	0
Bacteria	Proteobacteria	Alphaproteobacteria	Rhodobacterales	Rhodobacteraceae	Ruegeria	NA		0	0		0	0		0.000106756		0	0
Bacteria	Proteobacteria	Alphaproteobacteria	Rhodobacterales	Rhodobacteraceae	Ruegeria	NA		0	0		0.000112266	0		0		0	0
Bacteria	Proteobacteria	Alphaproteobacteria	Rhodobacterales	Rhodobacteraceae	Ruegeria	NA		8.9e-05	0		0	0		0.000491078		0	0
Bacteria	Proteobacteria	Alphaproteobacteria	Rhodobacterales	Rhodobacteraceae	Sagittula	Pseudomarivita litorea		0.000175176	0		0	0		0		0	0
Bacteria	Proteobacteria	Alphaproteobacteria	Rhodobacterales	Rhodobacteraceae	Shimia	NA		2.26e-05	0		0	0		0		0	0
Bacteria	Proteobacteria	Alphaproteobacteria	Rhodobacterales	Rhodobacteraceae	Sulfitobacter	NA		0	0		0	0		4.88e-05		0	0
Bacteria	Proteobacteria	Alphaproteobacteria	Rhodobacterales	Rhodobacteraceae	Sulfitobacter	NA		0	0		0	0		3.36e-05		0	0
Bacteria	Proteobacteria	Alphaproteobacteria	Rhodobacterales	Rhodobacteraceae	Sulfitobacter	NA		0.000113017	0		0.000159043	0		0		0	0
Bacteria	Proteobacteria	Alphaproteobacteria	Rhodobacterales	Rhodobacteraceae	Sulfitobacter	NA		4.66e-05	0		0	0		0		0	0
Bacteria	Proteobacteria	Alphaproteobacteria	Rhodobacterales	Rhodobacteraceae	Sulfitobacter	NA		0	0		0	0.000182692		0.000253165		0	0
Bacteria	Proteobacteria	Alphaproteobacteria	Rhodobacterales	Rhodobacteraceae	Sulfitobacter	NA		0	0		0	0		0.000155559		0	0
Bacteria	Proteobacteria	Alphaproteobacteria	Rhodobacterales	Rhodobacteraceae	Tateyamaria	NA		1.13e-05	0		0	0		0		0	0
Bacteria	Proteobacteria	Alphaproteobacteria	Rhodobacterales	Rhodobacteraceae	Tropicimonas	NA		0.000648435	0.000785233		0.000874739	0		0.000847949		0	0
Bacteria	Proteobacteria	Alphaproteobacteria	Rhodobacterales	Rhodobacteraceae	Tropicimonas	Tropicimonas arenosa		0	0		0	0		0.000152509		0	0
Bacteria	Proteobacteria	Alphaproteobacteria	Rhodospirillales	Magnetospiraceae	NA	NA		0	0		0	0		8.85e-05		0	0
Bacteria	Proteobacteria	Alphaproteobacteria	Rhodospirillales	Magnetospiraceae	NA	NA		0	0		0	0		0.000192161		0	0
Bacteria	Proteobacteria	Alphaproteobacteria	Rhodospirillales	Magnetospiraceae	NA	NA		1.84e-05	0		0	0		0		0	0
Bacteria	Proteobacteria	Alphaproteobacteria	Rhodospirillales	Magnetospiraceae	NA	NA		0	0		0	0		4.88e-05		0	0
Bacteria	Proteobacteria	Alphaproteobacteria	Rhodospirillales	Magnetospiraceae	NA	NA		0	0		0	0		1.83e-05		0	0
Bacteria	Proteobacteria	Alphaproteobacteria	Rhodospirillales	Magnetospiraceae	NA	NA		0	0		0	0		7.02e-05		0	0
Bacteria	Proteobacteria	Alphaproteobacteria	Rhodospirillales	NA	NA	NA		0	0		4.68e-05	0		0		0	0
Bacteria	Proteobacteria	Alphaproteobacteria	Rhodospirillales	Rhodopirillaceae	Defluviicoccus	NA		6.36e-05	0.00047114		0	0		0		0	0
Bacteria	Proteobacteria	Alphaproteobacteria	Rhodospirillales	Rhodopirillaceae	Defluviicoccus	NA		6.5e-05	0		0.000116944	0		0.000335519		0	0
Bacteria	Proteobacteria	Alphaproteobacteria	Rhodospirillales	Rhodopirillaceae	Defluviicoccus	NA		0	0		0	0		0.000152509		0	0
Bacteria	Proteobacteria	Alphaproteobacteria	Rhodospirillales	Rhodopirillaceae	Defluviicoccus	NA		0	0		0	0		2.75e-05		0	0
Bacteria	Proteobacteria	Alphaproteobacteria	Rhodospirillales	Rhodopirillaceae	Defluviicoccus	NA		0	0		0	0		3.36e-05		0	0
Bacteria	Proteobacteria	Alphaproteobacteria	Rhodospirillales	Terasakiellaceae	NA	alpha proteobacterium GMD37C8		5.65e-05	0		0	0		0		0	0
Bacteria	Proteobacteria	Alphaproteobacteria	Rhodospirillales	Terasakiellaceae	NA	NA		7.91e-05	0		5.61e-05	0		0		0	0
Bacteria	Proteobacteria	Alphaproteobacteria	Rhodospirillales	Terasakiellaceae	NA	NA		5.93e-05	0		4.68e-05	0		0		0	0
Bacteria	Proteobacteria	Alphaproteobacteria	Rhodovibrionales	Fodinicurvataceae	NA	NA		0	0		0	0		2.44e-05		0	0
Bacteria	Proteobacteria	Alphaproteobacteria	Rhodovibrionales	Kiloniellaceae	Pelagibius	NA		7.49e-05	0		0	0		0		0	0
Bacteria	Proteobacteria	Alphaproteobacteria	Rhodovibrionales	Kiloniellaceae	Pelagibius	NA		0	0		0	0		6.41e-05		0	0
Bacteria	Proteobacteria	Alphaproteobacteria	Rickettsiales	AB1	NA	NA		0	0		0	6.32e-05		0		0	0
Bacteria	Proteobacteria	Alphaproteobacteria	Rickettsiales	AB1	NA	NA		2.68e-05	0		0	0		0		0	0
Bacteria	Proteobacteria	Alphaproteobacteria	Rickettsiales	AB1	Sinorickettsia chlamys	Sinorickettsia chlamys		7.06e-05	0		5.61e-05	0		0		0	0
Bacteria	Proteobacteria	Alphaproteobacteria	Rickettsiales	SM2D12	NA	NA		0	0		1.4e-05	0		0		0	0
Bacteria	Proteobacteria	Alphaproteobacteria	Sphingomonadales	Sphingomonadaceae	Altererythrobacter	NA		1.41e-05	0		0	0		0		0	0
Bacteria	Proteobacteria	Alphaproteobacteria	Sphingomonadales	Sphingomonadaceae	Altererythrobacter	NA		0	0		5.15e-05	0		0		0	0
Bacteria	Proteobacteria	Alphaproteobacteria	Sphingomonadales	Sphingomonadaceae	Ellin6055	NA		0	0.000237583		0	0		0		0	0
Bacteria	Proteobacteria	Alphaproteobacteria	Sphingomonadales	Sphingomonadaceae	Erythrobacter	NA		0	0.000237583		0	0		0		0	0
Bacteria	Proteobacteria	Alphaproteobacteria	Sphingomonadales	Sphingomonadaceae	Erythrobacter	NA		2.26e-05	0		0	0		0		0	0
Bacteria	Proteobacteria	Alphaproteobacteria	Sphingomonadales	Sphingomonadaceae	Erythrobacter	NA		4.1e-05	0		0	0		0		0	0
Bacteria	Proteobacteria	Alphaproteobacteria	Sphingomonadales	Sphingomonadaceae	Erythrobacter	NA		0	0		0	0		8.85e-05		0	0
Bacteria	Proteobacteria	Alphaproteobacteria	Sphingomonadales	Sphingomonadaceae	NA	NA		9.32e-05	0		0	8.43e-05		6.1e-05		0	0
Bacteria	Proteobacteria	Alphaproteobacteria	Sphingomonadales	Sphingomonadaceae	Novosphingobium	NA		0	0		0	0		0		0	0.00106637
Bacteria	Proteobacteria	Alphaproteobacteria	Sphingomonadales	Sphingomonadaceae	Parasphingopyxis	NA		0	0.000185234		0	0		0		0	0
Bacteria	Proteobacteria	Alphaproteobacteria	Sphingomonadales	Sphingomonadaceae	Parasphingopyxis	NA		1.55e-05	0		0	0		0		0	0
Bacteria	Proteobacteria	Alphaproteobacteria	Sphingomonadales	Sphingomonadaceae	Sphingobium	NA		0.000128557	0.00254496		0.000247921	0.000126479		0.000204362		0.00994501	0.0109441
Bacteria	Proteobacteria	Alphaproteobacteria	Sphingomonadales	Sphingomonadaceae	Sphingobium	NA		0	0.000136912		0	0		0		0	0
Bacteria	Proteobacteria	Alphaproteobacteria	Sphingomonadales	Sphingomonadaceae	Sphingobium	NA		0	8.05e-05		0	0		0		0	0
Bacteria	Proteobacteria	Alphaproteobacteria	Sphingomonadales	Sphingomonadaceae	Sphingobium	NA		7.06e-06	0		0	0		0		0	0
Bacteria	Proteobacteria	Alphaproteobacteria	Sphingomonadales	Sphingomonadaceae	Sphingobium	NA		0	0		0	0		6.1e-05		0	0
Bacteria	Proteobacteria	Alphaproteobacteria	Sphingomonadales	Sphingomonadaceae	Sphingobium	NA		0	0		0	0		0		0	0.000448213
Bacteria	Proteobacteria	Alphaproteobacteria	Sphingomonadales	Sphingomonadaceae	Sphingomonas	NA		0	0.00101074		9.82e-05	0		0.000122007		0	0.00147634
Bacteria	Proteobacteria	Alphaproteobacteria	Sphingomonadales	Sphingomonadaceae	Sphingomonas	NA		0	0.000350335		0	0		0		0	0
Bacteria	Proteobacteria	Alphaproteobacteria	Sphingomonadales	Sphingomonadaceae	Sphingomonas	NA		3.81e-05	0.000205369		0	0		0		0	0
Bacteria	Proteobacteria	Alphaproteobacteria	Sphingomonadales	Sphingomonadaceae	Sphingomonas	NA		0	0		3.74e-05	0		0		0	0
Bacteria	Proteobacteria	Alphaproteobacteria	Sphingomonadales	Sphingomonadaceae	Sphingomonas	NA		0	0		0	0		0		0	0.00196917
Bacteria	Proteobacteria	Alphaproteobacteria	Sphingomonadales	Sphingomonadaceae	Sphingomonas	NA		0	0		0	0		0		0	0.00200103
Bacteria	Proteobacteria	Alphaproteobacteria	Sphingomonadales	Sphingomonadaceae	Sphingomonas	NA		0	0		0	0		8.85e-05		0	0
Bacteria	Proteobacteria	Alphaproteobacteria	Sphingomonadales	Sphingomonadaceae	Sphingomonas	NA		0	0		0	0		0		0	0.00126817
Bacteria	Proteobacteria	Alphaproteobacteria	Sphingomonadales	Sphingomonadaceae	Sphingomonas	NA		0	0		0	0		0		0	0.0012448
Bacteria	Proteobacteria	Alphaproteobacteria	Sphingomonadales	Sphingomonadaceae	Sphingomonas	NA		0	0		0	0.000175665		0		0.00476408	0.00744756
Bacteria	Proteobacteria	Alphaproteobacteria	Sphingomonadales	Sphingomonadaceae	Sphingorhabdus	NA		0	0		0	0		3.97e-05		0	0
Bacteria	Proteobacteria	Alphaproteobacteria	Thalassobaculales	NA	NA	NA		0	0		0	0		0.000122007		0	0
Bacteria	Proteobacteria	Alphaproteobacteria	Thalassobaculales	NA	NA	NA		0	0		0	0		4.27e-05		0	0
Bacteria	Proteobacteria	Alphaproteobacteria	Thalassobaculales	NA	NA	NA		0	0		0	0		0.000131158		0	0
Bacteria	Proteobacteria	Alphaproteobacteria	Thalassobaculales	NA	NA	NA		0	0		0	0		8.54e-05		0	0
Bacteria	Proteobacteria	Alphaproteobacteria	Thalassobaculales	NA	NA	NA		0	0		4.21e-05	0		0		0	0
Bacteria	Proteobacteria	Alphaproteobacteria	Thalassobaculales	Thalassobaculaceae	Thalassobaculum	NA		3.67e-05	0		0	0		0		0	0
Bacteria	Proteobacteria	Alphaproteobacteria	Thalassobaculales	Thalassobaculaceae	Thalassobaculum	NA		0	0		0	0		8.85e-05		0	0
Bacteria	Proteobacteria	Alphaproteobacteria	Tistrellales	Geminicoccaceae	Candidatus Alysiosphaera	NA		0.000161049	0.000354361		0	0		0.000561232		0	0
Bacteria	Proteobacteria	Alphaproteobacteria	Tistrellales	Geminicoccaceae	Candidatus Alysiosphaera	NA		0	0		0	2.81e-05		0.000423974		0	0
Bacteria	Proteobacteria	Alphaproteobacteria	Tistrellales	Geminicoccaceae	Candidatus Alysiosphaera	NA		0.000103128	0		0	0		0.000311118		0	0
Bacteria	Proteobacteria	Alphaproteobacteria	Tistrellales	Geminicoccaceae	Candidatus Alysiosphaera	NA		6.78e-05	0		0	0		0		0	0
Bacteria	Proteobacteria	Alphaproteobacteria	Tistrellales	Geminicoccaceae	Candidatus Alysiosphaera	NA		2.26e-05	0		0	0		0		0	0
Bacteria	Proteobacteria	Alphaproteobacteria	Tistrellales	Geminicoccaceae	Candidatus Alysiosphaera	NA		0.000100303	0		0	0		0		0	0
Bacteria	Proteobacteria	Alphaproteobacteria	Tistrellales	Geminicoccaceae	Candidatus Alysiosphaera	NA		0	0		0	0		6.41e-05		0	0
Bacteria	Proteobacteria	Alphaproteobacteria	Tistrellales	Geminicoccaceae	Candidatus Alysiosphaera	NA		0	0		0	0		3.97e-05		0	0
Bacteria	Proteobacteria	Alphaproteobacteria	Tistrellales	Geminicoccaceae	Candidatus Alysiosphaera	NA		0	0		0	0.00825628		0		0	0
Bacteria	Proteobacteria	Alphaproteobacteria	Tistrellales	Geminicoccaceae	Candidatus Alysiosphaera	NA		0	0		0	3.51e-05		0		0	0
Bacteria	Proteobacteria	Alphaproteobacteria	Tistrellales	Geminicoccaceae	Candidatus Alysiosphaera	NA		5.37e-05	0		0	0		0		0	0
Bacteria	Proteobacteria	Alphaproteobacteria	Tistrellales	Geminicoccaceae	Candidatus Alysiosphaera	NA		0	0		0.000126299	0		0.000558182		0	0
Bacteria	Proteobacteria	Alphaproteobacteria	Tistrellales	Geminicoccaceae	NA	NA		0	0		0	0		0.000103706		0	0
Bacteria	Proteobacteria	Deltaproteobacteria	Bdellovibrionales	Bacteriovoracaceae	Halobacteriovorax	NA		1.7e-05	0		0	0		0		0	0
Bacteria	Proteobacteria	Deltaproteobacteria	Bdellovibrionales	Bacteriovoracaceae	Halobacteriovorax	NA		3.25e-05	0		0	0		0		0	0
Bacteria	Proteobacteria	Deltaproteobacteria	Bdellovibrionales	Bacteriovoracaceae	Halobacteriovorax	NA		0	0		2.81e-05	0		0		0	0
Bacteria	Proteobacteria	Deltaproteobacteria	Bdellovibrionales	Bacteriovoracaceae	Halobacteriovorax	NA		0.000108779	0		0	0		7.93e-05		0	0
Bacteria	Proteobacteria	Deltaproteobacteria	Bdellovibrionales	Bacteriovoracaceae	Halobacteriovorax	NA		0	0		0	0		7.93e-05		0	0
Bacteria	Proteobacteria	Deltaproteobacteria	Bdellovibrionales	Bacteriovoracaceae	Halobacteriovorax	NA		3.25e-05	0		0	0		0		0	0
Bacteria	Proteobacteria	Deltaproteobacteria	Bdellovibrionales	Bacteriovoracaceae	Halobacteriovorax	NA		0.000190716	0		0.000121621	0		0		0	0
Bacteria	Proteobacteria	Deltaproteobacteria	Bdellovibrionales	Bacteriovoracaceae	Halobacteriovorax	NA		0	0		0	0		0.000161659		0	0
Bacteria	Proteobacteria	Deltaproteobacteria	Bdellovibrionales	Bacteriovoracaceae	NA	NA		1.7e-05	0		0	0		0		0	0
Bacteria	Proteobacteria	Deltaproteobacteria	Bdellovibrionales	Bacteriovoracaceae	NA	NA		5.23e-05	0		0	0		0		0	0
Bacteria	Proteobacteria	Deltaproteobacteria	Bdellovibrionales	Bacteriovoracaceae	NA	NA		1.41e-05	0		0	0		0		0	0
Bacteria	Proteobacteria	Deltaproteobacteria	Bdellovibrionales	Bacteriovoracaceae	NA	NA		0.000176589	0		4.21e-05	0		9.46e-05		0	0
Bacteria	Proteobacteria	Deltaproteobacteria	Bdellovibrionales	Bacteriovoracaceae	NA	NA		0	0		0	0		9.76e-05		0	0
Bacteria	Proteobacteria	Deltaproteobacteria	Bdellovibrionales	Bacteriovoracaceae	NA	NA		5.51e-05	0		0	0		0		0	0
Bacteria	Proteobacteria	Deltaproteobacteria	Bdellovibrionales	Bacteriovoracaceae	NA	NA		0.000574974	0		0.000346153	0.000203772		0.000247064		0	0
Bacteria	Proteobacteria	Deltaproteobacteria	Bdellovibrionales	Bacteriovoracaceae	NA	NA		3.81e-05	0		0	0		0		0	0
Bacteria	Proteobacteria	Deltaproteobacteria	Bdellovibrionales	Bacteriovoracaceae	NA	NA		0	0		5.61e-05	0		0		0	0
Bacteria	Proteobacteria	Deltaproteobacteria	Bdellovibrionales	Bacteriovoracaceae	NA	NA		3.11e-05	0		0	0		0		0	0
Bacteria	Proteobacteria	Deltaproteobacteria	Bdellovibrionales	Bacteriovoracaceae	Peredibacter	NA		0	0		0	0		6.41e-05		0	0
Bacteria	Proteobacteria	Deltaproteobacteria	Bdellovibrionales	Bacteriovoracaceae	Peredibacter	NA		0	0		0	5.62e-05		0		0	0
Bacteria	Proteobacteria	Deltaproteobacteria	Bdellovibrionales	Bacteriovoracaceae	Peredibacter	NA		2.26e-05	0		0	0		0		0	0
Bacteria	Proteobacteria	Deltaproteobacteria	Bdellovibrionales	Bacteriovoracaceae	Peredibacter	NA		0	0		0	0		4.27e-05		0	0
Bacteria	Proteobacteria	Deltaproteobacteria	Bdellovibrionales	Bacteriovoracaceae	Peredibacter	NA		6.92e-05	0		0	0		0		0	0
Bacteria	Proteobacteria	Deltaproteobacteria	Bdellovibrionales	Bacteriovoracaceae	Peredibacter	NA		0.00011443	0		8.89e-05	0		0		0	0
Bacteria	Proteobacteria	Deltaproteobacteria	Bdellovibrionales	Bacteriovoracaceae	Peredibacter	NA		2.4e-05	0		0	0		0		0	0
Bacteria	Proteobacteria	Deltaproteobacteria	Bdellovibrionales	Bacteriovoracaceae	Peredibacter	NA		3.39e-05	0		0	0		0		0	0
Bacteria	Proteobacteria	Deltaproteobacteria	Bdellovibrionales	Bacteriovoracaceae	Peredibacter	NA		1.41e-05	0		0	0		7.02e-05		0	0
Bacteria	Proteobacteria	Deltaproteobacteria	Bdellovibrionales	Bacteriovoracaceae	Peredibacter	NA		4.66e-05	0		0	0		0		0	0
Bacteria	Proteobacteria	Deltaproteobacteria	Bdellovibrionales	Bacteriovoracaceae	Peredibacter	NA		1.27e-05	0		0	0		0		0	0
Bacteria	Proteobacteria	Deltaproteobacteria	Bdellovibrionales	Bacteriovoracaceae	Peredibacter	NA		6.22e-05	0		0	0		0		0	0
Bacteria	Proteobacteria	Deltaproteobacteria	Bdellovibrionales	Bacteriovoracaceae	Peredibacter	NA		0.000570736	0		0.000196465	0		4.27e-05		0	0
Bacteria	Proteobacteria	Deltaproteobacteria	Bdellovibrionales	Bacteriovoracaceae	Peredibacter	NA		0	0		0	0		0.00017691		0	0
Bacteria	Proteobacteria	Deltaproteobacteria	Bdellovibrionales	Bacteriovoracaceae	Peredibacter	NA		7.2e-05	0		0	0		0		0	0
Bacteria	Proteobacteria	Deltaproteobacteria	Bdellovibrionales	Bacteriovoracaceae	Peredibacter	NA		0	0		0	0		0.000149459		0	0
Bacteria	Proteobacteria	Deltaproteobacteria	Bdellovibrionales	Bacteriovoracaceae	Peredibacter	NA		4.38e-05	0		0	0		0		0	0
Bacteria	Proteobacteria	Deltaproteobacteria	Bdellovibrionales	Bacteriovoracaceae	Peredibacter	NA		0.000207669	0		0	0		0		0	0
Bacteria	Proteobacteria	Deltaproteobacteria	Bdellovibrionales	Bacteriovoracaceae	Peredibacter	NA		9.18e-05	0		0	0		7.32e-05		0	0
Bacteria	Proteobacteria	Deltaproteobacteria	Bdellovibrionales	Bacteriovoracaceae	Peredibacter	NA		0	0		5.61e-05	0		0		0	0
Bacteria	Proteobacteria	Deltaproteobacteria	Bdellovibrionales	Bacteriovoracaceae	Peredibacter	NA		0.000108779	0		0.000112266	0.000154586		0.000134208		0	0
Bacteria	Proteobacteria	Deltaproteobacteria	Bdellovibrionales	Bacteriovoracaceae	Peredibacter	NA		0	0		0	0		7.32e-05		0	0
Bacteria	Proteobacteria	Deltaproteobacteria	Bdellovibrionales	Bacteriovoracaceae	Peredibacter	NA		0	0		0	0		0.000118957		0	0
Bacteria	Proteobacteria	Deltaproteobacteria	Bdellovibrionales	Bacteriovoracaceae	Peredibacter	NA		1.7e-05	0		0	0		0		0	0
Bacteria	Proteobacteria	Deltaproteobacteria	Bdellovibrionales	Bacteriovoracaceae	Peredibacter	NA		6.36e-05	0		0	0.000168639		0		0	0
Bacteria	Proteobacteria	Deltaproteobacteria	Bdellovibrionales	Bacteriovoracaceae	Peredibacter	NA		7.35e-05	0		0	0		0		0	0
Bacteria	Proteobacteria	Deltaproteobacteria	Bdellovibrionales	Bacteriovoracaceae	Peredibacter	NA		0	0		0.00010291	0		0		0	0
Bacteria	Proteobacteria	Deltaproteobacteria	Bdellovibrionales	Bacteriovoracaceae	Peredibacter	NA		3.67e-05	0		4.68e-05	4.22e-05		7.02e-05		0	0
Bacteria	Proteobacteria	Deltaproteobacteria	Bdellovibrionales	Bacteriovoracaceae	Peredibacter	NA		0	0		2.81e-05	0		0		0	0
Bacteria	Proteobacteria	Deltaproteobacteria	Bdellovibrionales	Bacteriovoracaceae	Peredibacter	NA		0	0		0	7.03e-05		0		0	0
Bacteria	Proteobacteria	Deltaproteobacteria	Bdellovibrionales	Bacteriovoracaceae	Peredibacter	NA		0.000187891	0		0.000154366	0		0.000280616		0	0
Bacteria	Proteobacteria	Deltaproteobacteria	Bdellovibrionales	Bacteriovoracaceae	Peredibacter	NA		9.61e-05	0		0	0		0		0	0
Bacteria	Proteobacteria	Deltaproteobacteria	Bdellovibrionales	Bacteriovoracaceae	Peredibacter	NA		0	0		6.08e-05	0		0.000219613		0	0
Bacteria	Proteobacteria	Deltaproteobacteria	Bdellovibrionales	Bacteriovoracaceae	Peredibacter	NA		0.000214732	0		0	0		0		0	0
Bacteria	Proteobacteria	Deltaproteobacteria	Bdellovibrionales	Bdellovibrionaceae	Bdellovibrio	NA		0	0.000640267		7.95e-05	0		4.27e-05		0	0
Bacteria	Proteobacteria	Deltaproteobacteria	Bdellovibrionales	Bdellovibrionaceae	Bdellovibrio	NA		0.000235923	0.000213422		0.000168399	9.13e-05		0		0	0
Bacteria	Proteobacteria	Deltaproteobacteria	Bdellovibrionales	Bdellovibrionaceae	Bdellovibrio	NA		0.000105953	0		0	0		0		0	0
Bacteria	Proteobacteria	Deltaproteobacteria	Bdellovibrionales	Bdellovibrionaceae	Bdellovibrio	NA		2.83e-05	0		0	0		0		0	0
Bacteria	Proteobacteria	Deltaproteobacteria	Bdellovibrionales	Bdellovibrionaceae	Bdellovibrio	NA		0	0		5.61e-05	0		0		0	0
Bacteria	Proteobacteria	Deltaproteobacteria	Bdellovibrionales	Bdellovibrionaceae	Bdellovibrio	NA		0.000132795	0		0	0.000140532		0		0	0
Bacteria	Proteobacteria	Deltaproteobacteria	Bdellovibrionales	Bdellovibrionaceae	Bdellovibrio	NA		0	0		0	7.03e-05		0		0	0
Bacteria	Proteobacteria	Deltaproteobacteria	Bdellovibrionales	Bdellovibrionaceae	Bdellovibrio	NA		0	0		4.68e-05	0		0		0	0
Bacteria	Proteobacteria	Deltaproteobacteria	Bdellovibrionales	Bdellovibrionaceae	Bdellovibrio	NA		0	0		0	3.51e-05		0		0	0
Bacteria	Proteobacteria	Deltaproteobacteria	Bdellovibrionales	Bdellovibrionaceae	Bdellovibrio	NA		0	0		0.000154366	0		0		0	0
Bacteria	Proteobacteria	Deltaproteobacteria	Bdellovibrionales	Bdellovibrionaceae	Bdellovibrio	NA		0.000111604	0		0	0		0		0	0
Bacteria	Proteobacteria	Deltaproteobacteria	Bdellovibrionales	Bdellovibrionaceae	Bdellovibrio	NA		0	0		0	0.000168639		9.15e-05		0	0
Bacteria	Proteobacteria	Deltaproteobacteria	Bdellovibrionales	Bdellovibrionaceae	Bdellovibrio	NA		0	0		4.21e-05	0		0		0	0
Bacteria	Proteobacteria	Deltaproteobacteria	Bdellovibrionales	Bdellovibrionaceae	Bdellovibrio	NA		1.41e-05	0		0	0		0		0	0
Bacteria	Proteobacteria	Deltaproteobacteria	Bdellovibrionales	Bdellovibrionaceae	Bdellovibrio	NA		0.00036448	0		0	0		0.00017081		0	0
Bacteria	Proteobacteria	Deltaproteobacteria	Bdellovibrionales	Bdellovibrionaceae	Bdellovibrio	NA		4.1e-05	0		0	0		0		0	0
Bacteria	Proteobacteria	Deltaproteobacteria	Bdellovibrionales	Bdellovibrionaceae	Bdellovibrio	NA		1.27e-05	0		0	0		0		0	0
Bacteria	Proteobacteria	Deltaproteobacteria	Bdellovibrionales	Bdellovibrionaceae	Bdellovibrio	NA		0	0		4.68e-05	6.32e-05		0		0	0
Bacteria	Proteobacteria	Deltaproteobacteria	Bdellovibrionales	Bdellovibrionaceae	Bdellovibrio	NA		1.98e-05	0		0	0		0		0	0
Bacteria	Proteobacteria	Deltaproteobacteria	Bdellovibrionales	Bdellovibrionaceae	Bdellovibrio	NA		5.23e-05	0		0	0		0		0	0
Bacteria	Proteobacteria	Deltaproteobacteria	Bdellovibrionales	Bdellovibrionaceae	Bdellovibrio	NA		0	0		0	0.000133506		0		0	0
Bacteria	Proteobacteria	Deltaproteobacteria	Bdellovibrionales	Bdellovibrionaceae	Bdellovibrio	NA		0.000169526	0		5.15e-05	0		5.19e-05		0	0
Bacteria	Proteobacteria	Deltaproteobacteria	Bdellovibrionales	Bdellovibrionaceae	Bdellovibrio	NA		6.22e-05	0		0	0		0		0	0
Bacteria	Proteobacteria	Deltaproteobacteria	Bdellovibrionales	Bdellovibrionaceae	Bdellovibrio	NA		2.68e-05	0		0	0		4.27e-05		0	0
Bacteria	Proteobacteria	Deltaproteobacteria	Bdellovibrionales	Bdellovibrionaceae	Bdellovibrio	NA		0	0		0	4.92e-05		0		0	0
Bacteria	Proteobacteria	Deltaproteobacteria	Bdellovibrionales	Bdellovibrionaceae	Bdellovibrio	NA		0	0		0	0		7.63e-05		0	0
Bacteria	Proteobacteria	Deltaproteobacteria	Bdellovibrionales	Bdellovibrionaceae	Bdellovibrio	NA		0	0		0.000121621	0		0		0	0
Bacteria	Proteobacteria	Deltaproteobacteria	Bdellovibrionales	Bdellovibrionaceae	OM27 clade	NA		0	0		0	0		0.00017081		0	0
Bacteria	Proteobacteria	Deltaproteobacteria	Bdellovibrionales	Bdellovibrionaceae	OM27 clade	NA		0	0		0	0		0.000231813		0	0
Bacteria	Proteobacteria	Deltaproteobacteria	Bdellovibrionales	Bdellovibrionaceae	OM27 clade	NA		0	0		4.21e-05	0		0		0	0
Bacteria	Proteobacteria	Deltaproteobacteria	Bdellovibrionales	Bdellovibrionaceae	OM27 clade	NA		0	0		0	0		6.1e-05		0	0
Bacteria	Proteobacteria	Deltaproteobacteria	Bdellovibrionales	Bdellovibrionaceae	OM27 clade	NA		0	0		0	0		7.32e-05		0	0
Bacteria	Proteobacteria	Deltaproteobacteria	Bdellovibrionales	Bdellovibrionaceae	OM27 clade	NA		1.98e-05	0		0	0		0		0	0
Bacteria	Proteobacteria	Deltaproteobacteria	Bdellovibrionales	Bdellovibrionaceae	OM27 clade	NA		0	0		0	0.000147559		0		0	0
Bacteria	Proteobacteria	Deltaproteobacteria	Bdellovibrionales	Bdellovibrionaceae	OM27 clade	NA		2.4e-05	0		0	0		0.000125057		0	0
Bacteria	Proteobacteria	Deltaproteobacteria	Bdellovibrionales	Bdellovibrionaceae	OM27 clade	NA		0.000217558	0		0	0		0.000115907		0	0
Bacteria	Proteobacteria	Deltaproteobacteria	Bdellovibrionales	Bdellovibrionaceae	OM27 clade	NA		7.35e-05	0		0	0		0		0	0
Bacteria	Proteobacteria	Deltaproteobacteria	Bdellovibrionales	Bdellovibrionaceae	OM27 clade	NA		0	0		0	0		5.8e-05		0	0
Bacteria	Proteobacteria	Deltaproteobacteria	Bdellovibrionales	Bdellovibrionaceae	OM27 clade	NA		0	0		0	0		3.97e-05		0	0
Bacteria	Proteobacteria	Deltaproteobacteria	Bdellovibrionales	Bdellovibrionaceae	OM27 clade	NA		0	0		0	0		0.000155559		0	0
Bacteria	Proteobacteria	Deltaproteobacteria	Bradymonadales	NA	NA	NA		5.51e-05	0		0	0		0		0	0
Bacteria	Proteobacteria	Deltaproteobacteria	Bradymonadales	NA	NA	NA		0	0		4.21e-05	0		5.8e-05		0	0
Bacteria	Proteobacteria	Deltaproteobacteria	Bradymonadales	NA	NA	NA		0	0		0	0		0.00017081		0	0
Bacteria	Proteobacteria	Deltaproteobacteria	Bradymonadales	NA	NA	NA		2.12e-05	0		0	0		0		0	0
Bacteria	Proteobacteria	Deltaproteobacteria	Bradymonadales	NA	NA	NA		0	0		0	0		0.000112856		0	0
Bacteria	Proteobacteria	Deltaproteobacteria	Desulfarculales	Desulfarculaceae	Desulfatiglans	NA		0	0.000217449		0	0		0		0	0
Bacteria	Proteobacteria	Deltaproteobacteria	Desulfarculales	Desulfarculaceae	Desulfatiglans	NA		2.12e-05	0		0	0		0		0	0
Bacteria	Proteobacteria	Deltaproteobacteria	Desulfarculales	Desulfarculaceae	Desulfatiglans	NA		0	0		0	0		0.000118957		0	0
Bacteria	Proteobacteria	Deltaproteobacteria	Desulfarculales	Desulfarculaceae	Desulfatiglans	NA		0.000128557	0		0	0		0.000988257		0	0
Bacteria	Proteobacteria	Deltaproteobacteria	Desulfarculales	Desulfarculaceae	Desulfatiglans	NA		1.27e-05	0		0	0		0		0	0
Bacteria	Proteobacteria	Deltaproteobacteria	Desulfarculales	Desulfarculaceae	Desulfatiglans	NA		0	0		0	0		7.63e-05		0	0
Bacteria	Proteobacteria	Deltaproteobacteria	Desulfarculales	Desulfarculaceae	Desulfatiglans	NA		3.96e-05	0		0	0		0		0	0
Bacteria	Proteobacteria	Deltaproteobacteria	Desulfarculales	Desulfarculaceae	Desulfatiglans	NA		4.52e-05	0		0	0		0		0	0
Bacteria	Proteobacteria	Deltaproteobacteria	Desulfarculales	Desulfarculaceae	Desulfatiglans	NA		3.11e-05	0		0	0		0		0	0
Bacteria	Proteobacteria	Deltaproteobacteria	Desulfarculales	Desulfarculaceae	Desulfatiglans	NA		7.2e-05	0		0	0		0		0	0
Bacteria	Proteobacteria	Deltaproteobacteria	Desulfarculales	Desulfarculaceae	Desulfatiglans	NA		0	0		0	0		0.00207717		0	0
Bacteria	Proteobacteria	Deltaproteobacteria	Desulfarculales	Desulfarculaceae	Desulfatiglans	NA		0	0		0.000116944	0		0		0	0
Bacteria	Proteobacteria	Deltaproteobacteria	Desulfarculales	Desulfarculaceae	Desulfatiglans	NA		4.66e-05	0		0	0		0		0	0
Bacteria	Proteobacteria	Deltaproteobacteria	Desulfarculales	Desulfarculaceae	Desulfatiglans	NA		4.24e-05	0		0	0		0		0	0
Bacteria	Proteobacteria	Deltaproteobacteria	Desulfarculales	Desulfarculaceae	Desulfatiglans	NA		0.000274066	0		0	0		0		0	0
Bacteria	Proteobacteria	Deltaproteobacteria	Desulfarculales	Desulfarculaceae	Desulfatiglans	NA		0	0		2.34e-05	0		0		0	0
Bacteria	Proteobacteria	Deltaproteobacteria	Desulfarculales	Desulfarculaceae	Desulfatiglans	NA		0	0		0	4.92e-05		0		0	0
Bacteria	Proteobacteria	Deltaproteobacteria	Desulfarculales	Desulfarculaceae	Desulfatiglans	NA		6.5e-05	0		0.000173077	0		0		0	0
Bacteria	Proteobacteria	Deltaproteobacteria	Desulfarculales	Desulfarculaceae	Desulfatiglans	NA		2.4e-05	0		0	0		0		0	0
Bacteria	Proteobacteria	Deltaproteobacteria	Desulfarculales	Desulfarculaceae	Desulfatiglans	NA		0	0		0	0		0.000210462		0	0
Bacteria	Proteobacteria	Deltaproteobacteria	Desulfarculales	Desulfarculaceae	Desulfatiglans	NA		0	0		0	0		0.000158609		0	0
Bacteria	Proteobacteria	Deltaproteobacteria	Desulfarculales	Desulfarculaceae	Desulfatiglans	NA		3.81e-05	0		0	0		0		0	0
Bacteria	Proteobacteria	Deltaproteobacteria	Desulfarculales	Desulfarculaceae	Desulfatiglans	NA		0	0		0	0		5.8e-05		0	0
Bacteria	Proteobacteria	Deltaproteobacteria	Desulfarculales	Desulfarculaceae	Desulfatiglans	NA		0.000104541	0		0	0		9.76e-05		0	0
Bacteria	Proteobacteria	Deltaproteobacteria	Desulfarculales	Desulfarculaceae	Desulfatiglans	NA		7.91e-05	0		0.00029002	0		0		0	0
Bacteria	Proteobacteria	Deltaproteobacteria	Desulfarculales	Desulfarculaceae	Desulfatiglans	NA		1.98e-05	0		0	0		0		0	0
Bacteria	Proteobacteria	Deltaproteobacteria	Desulfarculales	Desulfarculaceae	Desulfatiglans	NA		0	0		0	0		6.1e-05		0	0
Bacteria	Proteobacteria	Deltaproteobacteria	Desulfarculales	Desulfarculaceae	Desulfatiglans	NA		0	0		2.81e-05	0		0		0	0
Bacteria	Proteobacteria	Deltaproteobacteria	Desulfarculales	Desulfarculaceae	Desulfatiglans	NA		4.38e-05	0		0	0		0		0	0
Bacteria	Proteobacteria	Deltaproteobacteria	Desulfarculales	Desulfarculaceae	Desulfatiglans	NA		0	0		0	0.0220214		0		0	0
Bacteria	Proteobacteria	Deltaproteobacteria	Desulfarculales	Desulfarculaceae	Desulfatiglans	NA		0	0		1.87e-05	0		0		0	0
Bacteria	Proteobacteria	Deltaproteobacteria	Desulfarculales	Desulfarculaceae	Desulfatiglans	NA		0	0		0	0		0.000128107		0	0
Bacteria	Proteobacteria	Deltaproteobacteria	Desulfarculales	Desulfarculaceae	Desulfatiglans	NA		9.18e-05	0		0	0		0		0	0
Bacteria	Proteobacteria	Deltaproteobacteria	Desulfarculales	Desulfarculaceae	Desulfatiglans	NA		0	0		5.15e-05	0		4.27e-05		0	0
Bacteria	Proteobacteria	Deltaproteobacteria	Desulfarculales	Desulfarculaceae	Desulfatiglans	NA		5.23e-05	0		0	0		0		0	0
Bacteria	Proteobacteria	Deltaproteobacteria	Desulfarculales	Desulfarculaceae	Desulfatiglans	NA		0	0		0.000210499	0		0.000494128		0	0
Bacteria	Proteobacteria	Deltaproteobacteria	Desulfarculales	Desulfarculaceae	Desulfatiglans	NA		0	0		0	0		0.000225713		0	0
Bacteria	Proteobacteria	Deltaproteobacteria	Desulfarculales	Desulfarculaceae	Desulfatiglans	NA		0	0		0	0		4.58e-05		0	0
Bacteria	Proteobacteria	Deltaproteobacteria	Desulfarculales	Desulfarculaceae	Desulfatiglans	NA		0	0		0	0		0.000118957		0	0
Bacteria	Proteobacteria	Deltaproteobacteria	Desulfarculales	Desulfarculaceae	Desulfatiglans	NA		0	0		0	0		2.14e-05		0	0
Bacteria	Proteobacteria	Deltaproteobacteria	Desulfarculales	Desulfarculaceae	Desulfatiglans	NA		0	0		4.21e-05	0		0		0	0
Bacteria	Proteobacteria	Deltaproteobacteria	Desulfarculales	Desulfarculaceae	Desulfocarbo	Desulfocarbo indianensis		0	0		0	0		7.02e-05		0	0
Bacteria	Proteobacteria	Deltaproteobacteria	Desulfarculales	Desulfarculaceae	Desulfocarbo	NA		0	0		0	0		0.000134208		0	0
Bacteria	Proteobacteria	Deltaproteobacteria	Desulfarculales	Desulfarculaceae	Desulfocarbo	NA		0	0		0	0		4.88e-05		0	0
Bacteria	Proteobacteria	Deltaproteobacteria	Desulfarculales	Desulfarculaceae	Desulfocarbo	NA		0	0		0	0		0.000137258		0	0
Bacteria	Proteobacteria	Deltaproteobacteria	Desulfarculales	Desulfarculaceae	NA	NA		1.27e-05	0		0	0		0		0	0
Bacteria	Proteobacteria	Deltaproteobacteria	Desulfobacterales	Desulfobacteraceae	Candidatus Desulfamplus	NA		0	0		0	0		8.85e-05		0	0
Bacteria	Proteobacteria	Deltaproteobacteria	Desulfobacterales	Desulfobacteraceae	Desulfatirhabdium	NA		0	0		0	0		8.54e-05		0	0
Bacteria	Proteobacteria	Deltaproteobacteria	Desulfobacterales	Desulfobacteraceae	Desulfatirhabdium	NA		4.38e-05	0		0	0		0		0	0
Bacteria	Proteobacteria	Deltaproteobacteria	Desulfobacterales	Desulfobacteraceae	Desulfatirhabdium	NA		1.55e-05	0		0.000140332	0		0		0	0
Bacteria	Proteobacteria	Deltaproteobacteria	Desulfobacterales	Desulfobacteraceae	Desulfatitalea	NA		0.000964883	0.000990601		0.000837317	0.00041457		0.000850999		0	0
Bacteria	Proteobacteria	Deltaproteobacteria	Desulfobacterales	Desulfobacteraceae	Desulfatitalea	NA		0	0		0	0		4.88e-05		0	0
Bacteria	Proteobacteria	Deltaproteobacteria	Desulfobacterales	Desulfobacteraceae	Desulfatitalea	NA		0.000262765	0		0.00051923	0		0.000488028		0	0
Bacteria	Proteobacteria	Deltaproteobacteria	Desulfobacterales	Desulfobacteraceae	Desulfatitalea	NA		5.09e-05	0		0	0		0		0	0
Bacteria	Proteobacteria	Deltaproteobacteria	Desulfobacterales	Desulfobacteraceae	Desulfatitalea	NA		0.000138446	0		0	0		0		0	0
Bacteria	Proteobacteria	Deltaproteobacteria	Desulfobacterales	Desulfobacteraceae	Desulfatitalea	NA		0	0		0	0		0.000158609		0	0
Bacteria	Proteobacteria	Deltaproteobacteria	Desulfobacterales	Desulfobacteraceae	Desulfatitalea	NA		4.94e-05	0		0	0		0		0	0
Bacteria	Proteobacteria	Deltaproteobacteria	Desulfobacterales	Desulfobacteraceae	Desulfobacter	NA		1.27e-05	0.000398657		0.000116944	0		0		0	0
Bacteria	Proteobacteria	Deltaproteobacteria	Desulfobacterales	Desulfobacteraceae	Desulfobacter	NA		0	0.00015302		0	0		0		0	0
Bacteria	Proteobacteria	Deltaproteobacteria	Desulfobacterales	Desulfobacteraceae	Desulfobacter	NA		7.91e-05	0		0.000486486	7.03e-05		0		0	0
Bacteria	Proteobacteria	Deltaproteobacteria	Desulfobacterales	Desulfobacteraceae	Desulfobacter	NA		0	0		0	0		7.02e-05		0	0
Bacteria	Proteobacteria	Deltaproteobacteria	Desulfobacterales	Desulfobacteraceae	Desulfobacter	NA		0	0		0	0		0.000274516		0	0
Bacteria	Proteobacteria	Deltaproteobacteria	Desulfobacterales	Desulfobacteraceae	Desulfobacter	NA		3.53e-05	0		0	0		0		0	0
Bacteria	Proteobacteria	Deltaproteobacteria	Desulfobacterales	Desulfobacteraceae	Desulfobacter	NA		0	0		5.15e-05	0		0		0	0
Bacteria	Proteobacteria	Deltaproteobacteria	Desulfobacterales	Desulfobacteraceae	Desulfobacterium	NA		0.000642784	0.000793286		0.000523908	0.000231878		0.000533781		0	0
Bacteria	Proteobacteria	Deltaproteobacteria	Desulfobacterales	Desulfobacteraceae	Desulfobacterium	NA		0	9.66e-05		0	0		0		0	0
Bacteria	Proteobacteria	Deltaproteobacteria	Desulfobacterales	Desulfobacteraceae	Desulfobacterium	NA		0.000108779	0		0	0		0		0	0
Bacteria	Proteobacteria	Deltaproteobacteria	Desulfobacterales	Desulfobacteraceae	Desulfobacterium	NA		0	0		0	0		0.00069849		0	0
Bacteria	Proteobacteria	Deltaproteobacteria	Desulfobacterales	Desulfobacteraceae	Desulfobacterium	NA		0	0		0	0		3.97e-05		0	0
Bacteria	Proteobacteria	Deltaproteobacteria	Desulfobacterales	Desulfobacteraceae	Desulfobacterium	NA		1.27e-05	0		0	0		0		0	0
Bacteria	Proteobacteria	Deltaproteobacteria	Desulfobacterales	Desulfobacteraceae	Desulfobacterium	NA		0	0		0	0		4.27e-05		0	0
Bacteria	Proteobacteria	Deltaproteobacteria	Desulfobacterales	Desulfobacteraceae	Desulfobacterium	NA		0	0		7.02e-05	0		0.000814397		0	0
Bacteria	Proteobacteria	Deltaproteobacteria	Desulfobacterales	Desulfobacteraceae	Desulfobacterium	NA		0	0		0	0		0.000128107		0	0
Bacteria	Proteobacteria	Deltaproteobacteria	Desulfobacterales	Desulfobacteraceae	Desulfobacula sp. TS-7	Desulfobacula sp. TS-7		0	0.000467113		5.61e-05	0		0		0	0
Bacteria	Proteobacteria	Deltaproteobacteria	Desulfobacterales	Desulfobacteraceae	Desulfococcus	NA		0	5.23e-05		0	0		0.000207412		0	0
Bacteria	Proteobacteria	Deltaproteobacteria	Desulfobacterales	Desulfobacteraceae	Desulfococcus	NA		2.4e-05	0		0	0		0		0	0
Bacteria	Proteobacteria	Deltaproteobacteria	Desulfobacterales	Desulfobacteraceae	Desulfococcus	NA		4.66e-05	0		0	0		0		0	0
Bacteria	Proteobacteria	Deltaproteobacteria	Desulfobacterales	Desulfobacteraceae	Desulfococcus	NA		0	0		0	0		0.000140308		0	0
Bacteria	Proteobacteria	Deltaproteobacteria	Desulfobacterales	Desulfobacteraceae	Desulfococcus	NA		2.12e-05	0		0	0		0		0	0
Bacteria	Proteobacteria	Deltaproteobacteria	Desulfobacterales	Desulfobacteraceae	Desulfococcus	NA		1.41e-05	0		0	0		0		0	0
Bacteria	Proteobacteria	Deltaproteobacteria	Desulfobacterales	Desulfobacteraceae	Desulfococcus	NA		8.05e-05	0		0	0		0		0	0
Bacteria	Proteobacteria	Deltaproteobacteria	Desulfobacterales	Desulfobacteraceae	Desulfococcus	NA		7.2e-05	0		0.000107588	0		0		0	0
Bacteria	Proteobacteria	Deltaproteobacteria	Desulfobacterales	Desulfobacteraceae	Desulfoconvexum	NA		0	0		0	0		8.85e-05		0	0
Bacteria	Proteobacteria	Deltaproteobacteria	Desulfobacterales	Desulfobacteraceae	Desulfoconvexum	NA		0	0		1.4e-05	0		0		0	0
Bacteria	Proteobacteria	Deltaproteobacteria	Desulfobacterales	Desulfobacteraceae	Desulfoconvexum	NA		0.000248637	0		0	0		0		0	0
Bacteria	Proteobacteria	Deltaproteobacteria	Desulfobacterales	Desulfobacteraceae	Desulfofaba	NA		2.83e-05	0		0	0		0.00017081		0	0
Bacteria	Proteobacteria	Deltaproteobacteria	Desulfobacterales	Desulfobacteraceae	Desulfonema	NA		2.4e-05	0		0	0		0		0	0
Bacteria	Proteobacteria	Deltaproteobacteria	Desulfobacterales	Desulfobacteraceae	Desulfonema	NA		0	0		0	0		0.000143358		0	0
Bacteria	Proteobacteria	Deltaproteobacteria	Desulfobacterales	Desulfobacteraceae	Desulfonema	NA		0	0		0	0		0.000118957		0	0
Bacteria	Proteobacteria	Deltaproteobacteria	Desulfobacterales	Desulfobacteraceae	Desulfosarcina	NA		9.75e-05	0		0	0		0.000204362		0	0
Bacteria	Proteobacteria	Deltaproteobacteria	Desulfobacterales	Desulfobacteraceae	Desulfosarcina	NA		0.000628657	0		0.000776506	0		0.00151594		0	0
Bacteria	Proteobacteria	Deltaproteobacteria	Desulfobacterales	Desulfobacteraceae	Desulfosarcina	NA		0	0		0	0		6.41e-05		0	0
Bacteria	Proteobacteria	Deltaproteobacteria	Desulfobacterales	Desulfobacteraceae	Desulfosarcina	NA		0	0		0	0		0.000292817		0	0
Bacteria	Proteobacteria	Deltaproteobacteria	Desulfobacterales	Desulfobacteraceae	Desulfosarcina	NA		7.06e-05	0		0	0		0		0	0
Bacteria	Proteobacteria	Deltaproteobacteria	Desulfobacterales	Desulfobacteraceae	Desulfosarcina	NA		0.000189304	0		0	0.000625369		0.00144883		0	0
Bacteria	Proteobacteria	Deltaproteobacteria	Desulfobacterales	Desulfobacteraceae	Desulfosarcina	NA		0.000145509	0		0	0		0		0	0
Bacteria	Proteobacteria	Deltaproteobacteria	Desulfobacterales	Desulfobacteraceae	Desulfosarcina	NA		0	0		1.87e-05	0		0		0	0
Bacteria	Proteobacteria	Deltaproteobacteria	Desulfobacterales	Desulfobacteraceae	Desulfosarcina	NA		0.000543894	0		0.000505197	0		0.00108891		0	0
Bacteria	Proteobacteria	Deltaproteobacteria	Desulfobacterales	Desulfobacteraceae	Desulfosarcina	NA		0	0		0	0		0.000625286		0	0
Bacteria	Proteobacteria	Deltaproteobacteria	Desulfobacterales	Desulfobacteraceae	Desulfosarcina	NA		6.78e-05	0		0	0		0.000216562		0	0
Bacteria	Proteobacteria	Deltaproteobacteria	Desulfobacterales	Desulfobacteraceae	NA	NA		0.000522704	0.00285503		0.000350831	0.000161612		0		0	0
Bacteria	Proteobacteria	Deltaproteobacteria	Desulfobacterales	Desulfobacteraceae	NA	NA		0.000409687	0.000467113		0.00047713	0		0.00199482		0	0
Bacteria	Proteobacteria	Deltaproteobacteria	Desulfobacterales	Desulfobacteraceae	NA	NA		0.000163875	0.000374496		0	0		0.000463627		0	0
Bacteria	Proteobacteria	Deltaproteobacteria	Desulfobacterales	Desulfobacteraceae	NA	NA		0.000762865	0.000306039		0.00133784	0.000667529		0.00161964		0	0
Bacteria	Proteobacteria	Deltaproteobacteria	Desulfobacterales	Desulfobacteraceae	NA	NA		0.000267003	0.000265771		0	0		3.97e-05		0	0
Bacteria	Proteobacteria	Deltaproteobacteria	Desulfobacterales	Desulfobacteraceae	NA	NA		0	0.000249664		0	0		0		0	0
Bacteria	Proteobacteria	Deltaproteobacteria	Desulfobacterales	Desulfobacteraceae	NA	NA		0	0.000112751		0	0		0		0	0
Bacteria	Proteobacteria	Deltaproteobacteria	Desulfobacterales	Desulfobacteraceae	NA	NA		5.79e-05	0		0	0		0		0	0
Bacteria	Proteobacteria	Deltaproteobacteria	Desulfobacterales	Desulfobacteraceae	NA	NA		0	0		0	0		6.41e-05		0	0
Bacteria	Proteobacteria	Deltaproteobacteria	Desulfobacterales	Desulfobacteraceae	NA	NA		0.000189304	0		0	0		0.000298917		0	0
Bacteria	Proteobacteria	Deltaproteobacteria	Desulfobacterales	Desulfobacteraceae	NA	NA		0	0		0	8.43e-05		0		0	0
Bacteria	Proteobacteria	Deltaproteobacteria	Desulfobacterales	Desulfobacteraceae	NA	NA		0	0		0	0.000295118		0		0	0
Bacteria	Proteobacteria	Deltaproteobacteria	Desulfobacterales	Desulfobacteraceae	NA	NA		0	0		2.34e-05	0		0		0	0
Bacteria	Proteobacteria	Deltaproteobacteria	Desulfobacterales	Desulfobacteraceae	NA	NA		0	0		0	0		4.88e-05		0	0
Bacteria	Proteobacteria	Deltaproteobacteria	Desulfobacterales	Desulfobacteraceae	NA	NA		6.92e-05	0		0	0		0		0	0
Bacteria	Proteobacteria	Deltaproteobacteria	Desulfobacterales	Desulfobacteraceae	NA	NA		1.27e-05	0		0	0		0		0	0
Bacteria	Proteobacteria	Deltaproteobacteria	Desulfobacterales	Desulfobacteraceae	NA	NA		0	0		8.42e-05	0		0		0	0
Bacteria	Proteobacteria	Deltaproteobacteria	Desulfobacterales	Desulfobacteraceae	NA	NA		0	0		0.000116944	9.13e-05		0		0	0
Bacteria	Proteobacteria	Deltaproteobacteria	Desulfobacterales	Desulfobacteraceae	NA	NA		0	0		0	0		0.000140308		0	0
Bacteria	Proteobacteria	Deltaproteobacteria	Desulfobacterales	Desulfobacteraceae	NA	NA		0	0		0	0		0.00017386		0	0
Bacteria	Proteobacteria	Deltaproteobacteria	Desulfobacterales	Desulfobacteraceae	NA	NA		0	0		8.42e-05	0		0		0	0
Bacteria	Proteobacteria	Deltaproteobacteria	Desulfobacterales	Desulfobacteraceae	NA	NA		0.000107366	0		0	0		0.000125057		0	0
Bacteria	Proteobacteria	Deltaproteobacteria	Desulfobacterales	Desulfobacteraceae	NA	NA		0	0		0	0		0.00017386		0	0
Bacteria	Proteobacteria	Deltaproteobacteria	Desulfobacterales	Desulfobacteraceae	NA	NA		0.000161049	0		0	0		0		0	0
Bacteria	Proteobacteria	Deltaproteobacteria	Desulfobacterales	Desulfobacteraceae	NA	NA		3.39e-05	0		0	0		7.93e-05		0	0
Bacteria	Proteobacteria	Deltaproteobacteria	Desulfobacterales	Desulfobacteraceae	NA	NA		0.000292432	0		0.000411642	0		0.000161659		0	0
Bacteria	Proteobacteria	Deltaproteobacteria	Desulfobacterales	Desulfobacteraceae	NA	NA		0.000190716	0		0	0		0		0	0
Bacteria	Proteobacteria	Deltaproteobacteria	Desulfobacterales	Desulfobacteraceae	NA	NA		5.09e-05	0		0	0		0		0	0
Bacteria	Proteobacteria	Deltaproteobacteria	Desulfobacterales	Desulfobacteraceae	NA	NA		4.52e-05	0		8.42e-05	0		0		0	0
Bacteria	Proteobacteria	Deltaproteobacteria	Desulfobacterales	Desulfobacteraceae	NA	NA		4.52e-05	0		0	0		0		0	0
Bacteria	Proteobacteria	Deltaproteobacteria	Desulfobacterales	Desulfobacteraceae	NA	NA		5.09e-05	0		0	0		0.000271466		0	0
Bacteria	Proteobacteria	Deltaproteobacteria	Desulfobacterales	Desulfobacteraceae	NA	NA		0	0		6.55e-05	0		0		0	0
Bacteria	Proteobacteria	Deltaproteobacteria	Desulfobacterales	Desulfobacteraceae	NA	NA		3.67e-05	0		0	0		0.000811347		0	0
Bacteria	Proteobacteria	Deltaproteobacteria	Desulfobacterales	Desulfobacteraceae	NA	NA		0.000984661	0		0.000795217	0.000611316		0		0	0
Bacteria	Proteobacteria	Deltaproteobacteria	Desulfobacterales	Desulfobacteraceae	NA	NA		3.81e-05	0		0	0		0		0	0
Bacteria	Proteobacteria	Deltaproteobacteria	Desulfobacterales	Desulfobacteraceae	NA	NA		5.65e-05	0		0	0		0		0	0
Bacteria	Proteobacteria	Deltaproteobacteria	Desulfobacterales	Desulfobacteraceae	NA	NA		0	0		0	0		3.05e-05		0	0
Bacteria	Proteobacteria	Deltaproteobacteria	Desulfobacterales	Desulfobacteraceae	NA	NA		0.000418163	0		0.000636174	0.000688608		0		0	0
Bacteria	Proteobacteria	Deltaproteobacteria	Desulfobacterales	Desulfobacteraceae	NA	NA		3.96e-05	0		0	0		0		0	0
Bacteria	Proteobacteria	Deltaproteobacteria	Desulfobacterales	Desulfobacteraceae	NA	NA		2.83e-05	0		0	0		0		0	0
Bacteria	Proteobacteria	Deltaproteobacteria	Desulfobacterales	Desulfobacteraceae	NA	NA		6.5e-05	0		0	0		0		0	0
Bacteria	Proteobacteria	Deltaproteobacteria	Desulfobacterales	Desulfobacteraceae	NA	NA		0.00026559	0		0.000336798	0.000288091		0		0	0
Bacteria	Proteobacteria	Deltaproteobacteria	Desulfobacterales	Desulfobacteraceae	NA	NA		8.48e-06	0		0	0		0		0	0
Bacteria	Proteobacteria	Deltaproteobacteria	Desulfobacterales	Desulfobacteraceae	NA	NA		0	0		0	0		6.41e-05		0	0
Bacteria	Proteobacteria	Deltaproteobacteria	Desulfobacterales	Desulfobacteraceae	NA	NA		1.7e-05	0		0	0		0		0	0
Bacteria	Proteobacteria	Deltaproteobacteria	Desulfobacterales	Desulfobacteraceae	NA	NA		0	0		2.81e-05	0		0		0	0
Bacteria	Proteobacteria	Deltaproteobacteria	Desulfobacterales	Desulfobacteraceae	NA	NA		0	0		0	0		1.53e-05		0	0
Bacteria	Proteobacteria	Deltaproteobacteria	Desulfobacterales	Desulfobacteraceae	NA	NA		0.000357416	0		0.000271309	0.000238905		0		0	0
Bacteria	Proteobacteria	Deltaproteobacteria	Desulfobacterales	Desulfobacteraceae	NA	NA		5.23e-05	0		0	0		0		0	0
Bacteria	Proteobacteria	Deltaproteobacteria	Desulfobacterales	Desulfobacteraceae	NA	NA		5.37e-05	0		0	0.000196745		0		0	0
Bacteria	Proteobacteria	Deltaproteobacteria	Desulfobacterales	Desulfobacteraceae	NA	NA		8.48e-05	0		0.000275987	0		0		0	0
Bacteria	Proteobacteria	Deltaproteobacteria	Desulfobacterales	Desulfobacteraceae	NA	NA		0	0		0	0		0.000207412		0	0
Bacteria	Proteobacteria	Deltaproteobacteria	Desulfobacterales	Desulfobacteraceae	NA	NA		0	0		0	0.015311		0		0	0
Bacteria	Proteobacteria	Deltaproteobacteria	Desulfobacterales	Desulfobacteraceae	NA	NA		4.1e-05	0		0	0		0		0	0
Bacteria	Proteobacteria	Deltaproteobacteria	Desulfobacterales	Desulfobacteraceae	NA	NA		0	0		0	0		0.00051853		0	0
Bacteria	Proteobacteria	Deltaproteobacteria	Desulfobacterales	Desulfobacteraceae	NA	NA		0.00034894	0		0.000322765	0		0		0	0
Bacteria	Proteobacteria	Deltaproteobacteria	Desulfobacterales	Desulfobacteraceae	NA	NA		2.97e-05	0		0	0		0		0	0
Bacteria	Proteobacteria	Deltaproteobacteria	Desulfobacterales	Desulfobacteraceae	NA	NA		0.000326337	0		0	0		0.000103706		0	0
Bacteria	Proteobacteria	Deltaproteobacteria	Desulfobacterales	Desulfobacteraceae	NA	NA		1.84e-05	0		0	0		0		0	0
Bacteria	Proteobacteria	Deltaproteobacteria	Desulfobacterales	Desulfobacteraceae	NA	NA		2.54e-05	0		0	0		0		0	0
Bacteria	Proteobacteria	Deltaproteobacteria	Desulfobacterales	Desulfobacteraceae	NA	NA		0	0		0	0		3.97e-05		0	0
Bacteria	Proteobacteria	Deltaproteobacteria	Desulfobacterales	Desulfobacteraceae	NA	NA		1.13e-05	0		0	0.000126479		0.000122007		0	0
Bacteria	Proteobacteria	Deltaproteobacteria	Desulfobacterales	Desulfobacteraceae	NA	NA		3.53e-05	0		0	0		0.00114382		0	0
Bacteria	Proteobacteria	Deltaproteobacteria	Desulfobacterales	Desulfobacteraceae	NA	NA		2.54e-05	0		0	0		4.27e-05		0	0
Bacteria	Proteobacteria	Deltaproteobacteria	Desulfobacterales	Desulfobacteraceae	NA	NA		3.25e-05	0		0	0		0		0	0
Bacteria	Proteobacteria	Deltaproteobacteria	Desulfobacterales	Desulfobacteraceae	SEEP-SRB1	NA		0	0.000269798		0	0		0.000484978		0	0
Bacteria	Proteobacteria	Deltaproteobacteria	Desulfobacterales	Desulfobacteraceae	SEEP-SRB1	NA		0	0.000136912		0	0		5.8e-05		0	0
Bacteria	Proteobacteria	Deltaproteobacteria	Desulfobacterales	Desulfobacteraceae	SEEP-SRB1	NA		0	4.03e-05		0	0		0		0	0
Bacteria	Proteobacteria	Deltaproteobacteria	Desulfobacterales	Desulfobacteraceae	SEEP-SRB1	NA		3.81e-05	0		0	0		0		0	0
Bacteria	Proteobacteria	Deltaproteobacteria	Desulfobacterales	Desulfobacteraceae	SEEP-SRB1	NA		4.24e-05	0		0	0		0.000356871		0	0
Bacteria	Proteobacteria	Deltaproteobacteria	Desulfobacterales	Desulfobacteraceae	SEEP-SRB1	NA		0	0		0.000126299	0		0		0	0
Bacteria	Proteobacteria	Deltaproteobacteria	Desulfobacterales	Desulfobacteraceae	SEEP-SRB1	NA		4.24e-05	0		0	0		0		0	0
Bacteria	Proteobacteria	Deltaproteobacteria	Desulfobacterales	Desulfobacteraceae	SEEP-SRB1	NA		0	0		0	0		5.49e-05		0	0
Bacteria	Proteobacteria	Deltaproteobacteria	Desulfobacterales	Desulfobacteraceae	SEEP-SRB1	NA		0	0		0	0		0.0308708		0	0
Bacteria	Proteobacteria	Deltaproteobacteria	Desulfobacterales	Desulfobacteraceae	SEEP-SRB1	NA		0.000108779	0		0.000121621	0		0.000134208		0	0
Bacteria	Proteobacteria	Deltaproteobacteria	Desulfobacterales	Desulfobacteraceae	SEEP-SRB1	NA		0.000105953	0		0	0		0.000613085		0	0
Bacteria	Proteobacteria	Deltaproteobacteria	Desulfobacterales	Desulfobacteraceae	SEEP-SRB1	NA		0	0		0	0		2.44e-05		0	0
Bacteria	Proteobacteria	Deltaproteobacteria	Desulfobacterales	Desulfobacteraceae	SEEP-SRB1	NA		6.22e-05	0		0	0		0		0	0
Bacteria	Proteobacteria	Deltaproteobacteria	Desulfobacterales	Desulfobacteraceae	SEEP-SRB1	NA		0	0		0	0		8.54e-05		0	0
Bacteria	Proteobacteria	Deltaproteobacteria	Desulfobacterales	Desulfobacteraceae	SEEP-SRB1	NA		0	0		0	0		4.58e-05		0	0
Bacteria	Proteobacteria	Deltaproteobacteria	Desulfobacterales	Desulfobacteraceae	SEEP-SRB1	NA		3.81e-05	0		0	0		0		0	0
Bacteria	Proteobacteria	Deltaproteobacteria	Desulfobacterales	Desulfobacteraceae	SEEP-SRB1	NA		0	0		0.000121621	0		0		0	0
Bacteria	Proteobacteria	Deltaproteobacteria	Desulfobacterales	Desulfobacteraceae	SEEP-SRB1	NA		0	0		0	0		0.000329419		0	0
Bacteria	Proteobacteria	Deltaproteobacteria	Desulfobacterales	Desulfobacteraceae	SEEP-SRB1	NA		0	0		3.74e-05	0		0		0	0
Bacteria	Proteobacteria	Deltaproteobacteria	Desulfobacterales	Desulfobacteraceae	SEEP-SRB1	NA		0	0		0	0		0.000286716		0	0
Bacteria	Proteobacteria	Deltaproteobacteria	Desulfobacterales	Desulfobacteraceae	SEEP-SRB1	NA		0	0		0	0		0.000149459		0	0
Bacteria	Proteobacteria	Deltaproteobacteria	Desulfobacterales	Desulfobacteraceae	SEEP-SRB1	NA		0	0		0	0		0.000115907		0	0
Bacteria	Proteobacteria	Deltaproteobacteria	Desulfobacterales	Desulfobacteraceae	SEEP-SRB1	NA		6.64e-05	0		0	0		0		0	0
Bacteria	Proteobacteria	Deltaproteobacteria	Desulfobacterales	Desulfobacteraceae	SEEP-SRB1	NA		0.000124319	0		0.000135655	0		0.00162574		0	0
Bacteria	Proteobacteria	Deltaproteobacteria	Desulfobacterales	Desulfobacteraceae	SEEP-SRB1	NA		4.38e-05	0		0	0		0		0	0
Bacteria	Proteobacteria	Deltaproteobacteria	Desulfobacterales	Desulfobacteraceae	SEEP-SRB1	NA		0	0		0	0		0.000115907		0	0
Bacteria	Proteobacteria	Deltaproteobacteria	Desulfobacterales	Desulfobacteraceae	SEEP-SRB1	NA		0	0		0	0		0.000164709		0	0
Bacteria	Proteobacteria	Deltaproteobacteria	Desulfobacterales	Desulfobacteraceae	SEEP-SRB1	NA		0	0		0	0		0.000134208		0	0
Bacteria	Proteobacteria	Deltaproteobacteria	Desulfobacterales	Desulfobacteraceae	SEEP-SRB1	NA		3.81e-05	0		0	0		0		0	0
Bacteria	Proteobacteria	Deltaproteobacteria	Desulfobacterales	Desulfobacteraceae	SEEP-SRB1	NA		0	0		0	0		0.00017996		0	0
Bacteria	Proteobacteria	Deltaproteobacteria	Desulfobacterales	Desulfobacteraceae	SEEP-SRB1	NA		0	0		0	0		8.54e-05		0	0
Bacteria	Proteobacteria	Deltaproteobacteria	Desulfobacterales	Desulfobacteraceae	SEEP-SRB1	NA		0	0		0	0		6.71e-05		0	0
Bacteria	Proteobacteria	Deltaproteobacteria	Desulfobacterales	Desulfobacteraceae	SEEP-SRB1	NA		3.39e-05	0		0	0		0.000128107		0	0
Bacteria	Proteobacteria	Deltaproteobacteria	Desulfobacterales	Desulfobacteraceae	SEEP-SRB1	NA		0	0		0	0		9.15e-05		0	0
Bacteria	Proteobacteria	Deltaproteobacteria	Desulfobacterales	Desulfobacteraceae	SEEP-SRB1	NA		0	0		0	0		0.000222663		0	0
Bacteria	Proteobacteria	Deltaproteobacteria	Desulfobacterales	Desulfobacteraceae	SEEP-SRB1	NA		1.55e-05	0		0	0		0		0	0
Bacteria	Proteobacteria	Deltaproteobacteria	Desulfobacterales	Desulfobacteraceae	SEEP-SRB1	NA		0.000107366	0		0	0		0		0	0
Bacteria	Proteobacteria	Deltaproteobacteria	Desulfobacterales	Desulfobacteraceae	SEEP-SRB1	NA		0	0		0	0		0.000216562		0	0
Bacteria	Proteobacteria	Deltaproteobacteria	Desulfobacterales	Desulfobacteraceae	SEEP-SRB1	NA		6.5e-05	0		0	0		0.000247064		0	0
Bacteria	Proteobacteria	Deltaproteobacteria	Desulfobacterales	Desulfobacteraceae	SEEP-SRB1	NA		7.06e-06	0		0	0		0		0	0
Bacteria	Proteobacteria	Deltaproteobacteria	Desulfobacterales	Desulfobacteraceae	SEEP-SRB1	NA		0	0		0	0		3.66e-05		0	0
Bacteria	Proteobacteria	Deltaproteobacteria	Desulfobacterales	Desulfobacteraceae	SEEP-SRB1	NA		0	0		0	0		0.000512429		0	0
Bacteria	Proteobacteria	Deltaproteobacteria	Desulfobacterales	Desulfobacteraceae	Sva0081 sediment group	NA		0	0.000265771		0	0		0		0	0
Bacteria	Proteobacteria	Deltaproteobacteria	Desulfobacterales	Desulfobacteraceae	Sva0081 sediment group	NA		0	0.000185234		0	0		0.000308068		0	0
Bacteria	Proteobacteria	Deltaproteobacteria	Desulfobacterales	Desulfobacteraceae	Sva0081 sediment group	NA		7.06e-05	0		0	0		0.00017691		0	0
Bacteria	Proteobacteria	Deltaproteobacteria	Desulfobacterales	Desulfobacteraceae	Sva0081 sediment group	NA		1.27e-05	0		0	0		0		0	0
Bacteria	Proteobacteria	Deltaproteobacteria	Desulfobacterales	Desulfobacteraceae	Sva0081 sediment group	NA		0	0		0	0		5.8e-05		0	0
Bacteria	Proteobacteria	Deltaproteobacteria	Desulfobacterales	Desulfobacteraceae	Sva0081 sediment group	NA		3.25e-05	0		0	0		0		0	0
Bacteria	Proteobacteria	Deltaproteobacteria	Desulfobacterales	Desulfobacteraceae	Sva0081 sediment group	NA		0	0		0	0		4.58e-05		0	0
Bacteria	Proteobacteria	Deltaproteobacteria	Desulfobacterales	Desulfobacteraceae	Sva0081 sediment group	NA		2.97e-05	0		0	0		0		0	0
Bacteria	Proteobacteria	Deltaproteobacteria	Desulfobacterales	Desulfobacteraceae	Sva0081 sediment group	NA		4.8e-05	0		0	0		0		0	0
Bacteria	Proteobacteria	Deltaproteobacteria	Desulfobacterales	Desulfobacteraceae	Sva0081 sediment group	NA		5.79e-05	0		9.82e-05	0		0		0	0
Bacteria	Proteobacteria	Deltaproteobacteria	Desulfobacterales	Desulfobacteraceae	Sva0081 sediment group	NA		8.62e-05	0		0	0		0.000189111		0	0
Bacteria	Proteobacteria	Deltaproteobacteria	Desulfobacterales	Desulfobacteraceae	Sva0081 sediment group	NA		0	0		0	0		9.46e-05		0	0
Bacteria	Proteobacteria	Deltaproteobacteria	Desulfobacterales	Desulfobacteraceae	Sva0081 sediment group	NA		0	0		0.000126299	0		0.00070154		0	0
Bacteria	Proteobacteria	Deltaproteobacteria	Desulfobacterales	Desulfobulbaceae	[Desulfobacterium] catecholicum group	NA		0	0		0	0		8.85e-05		0	0
Bacteria	Proteobacteria	Deltaproteobacteria	Desulfobacterales	Desulfobulbaceae	[Desulfobacterium] catecholicum group	NA		0.000103128	0		0.000215176	0		4.58e-05		0	0
Bacteria	Proteobacteria	Deltaproteobacteria	Desulfobacterales	Desulfobulbaceae	Desulfobulbus	NA		0	0		0	0		0.000115907		0	0
Bacteria	Proteobacteria	Deltaproteobacteria	Desulfobacterales	Desulfobulbaceae	Desulfobulbus	NA		0	0		0	0		0.00017386		0	0
Bacteria	Proteobacteria	Deltaproteobacteria	Desulfobacterales	Desulfobulbaceae	Desulfobulbus	NA		4.66e-05	0		0	0		0		0	0
Bacteria	Proteobacteria	Deltaproteobacteria	Desulfobacterales	Desulfobulbaceae	Desulfobulbus	NA		0.000153986	0		6.55e-05	0.000105399		0		0	0
Bacteria	Proteobacteria	Deltaproteobacteria	Desulfobacterales	Desulfobulbaceae	Desulfofustis	NA		0.000228859	0.0003302		0.000350831	0.000189719		0.00035077		0	0
Bacteria	Proteobacteria	Deltaproteobacteria	Desulfobacterales	Desulfobulbaceae	Desulfopila	NA		8.34e-05	0		0	0		0		0	0
Bacteria	Proteobacteria	Deltaproteobacteria	Desulfobacterales	Desulfobulbaceae	Desulforhopalus	NA		5.09e-05	0		0	0		0		0	0
Bacteria	Proteobacteria	Deltaproteobacteria	Desulfobacterales	Desulfobulbaceae	Desulforhopalus	NA		0.000100303	0		8.89e-05	0		0.000384322		0	0
Bacteria	Proteobacteria	Deltaproteobacteria	Desulfobacterales	Desulfobulbaceae	Desulforhopalus	NA		8.05e-05	0		0	0		0		0	0
Bacteria	Proteobacteria	Deltaproteobacteria	Desulfobacterales	Desulfobulbaceae	Desulforhopalus	NA		0	0		0	0		0.000186061		0	0
Bacteria	Proteobacteria	Deltaproteobacteria	Desulfobacterales	Desulfobulbaceae	Desulforhopalus	NA		4.94e-05	0		0	0		0		0	0
Bacteria	Proteobacteria	Deltaproteobacteria	Desulfobacterales	Desulfobulbaceae	NA	NA		0.00419434	0.00303623		0.00340072	0.00140532		0.00378832		0	0
Bacteria	Proteobacteria	Deltaproteobacteria	Desulfobacterales	Desulfobulbaceae	NA	NA		0.00236488	0.00172751		0.000813928	0.000772928		0.00295257		0	0
Bacteria	Proteobacteria	Deltaproteobacteria	Desulfobacterales	Desulfobulbaceae	NA	NA		0.00204137	0.000853689		0.00135655	0		0.00131463		0	0
Bacteria	Proteobacteria	Deltaproteobacteria	Desulfobacterales	Desulfobulbaceae	NA	NA		0.00117961	0.000773152		0.00108524	0.000548076		0.00210157		0	0
Bacteria	Proteobacteria	Deltaproteobacteria	Desulfobacterales	Desulfobulbaceae	NA	NA		8.34e-05	0		0	0		0		0	0
Bacteria	Proteobacteria	Deltaproteobacteria	Desulfobacterales	Desulfobulbaceae	NA	NA		4.1e-05	0		0	0		0		0	0
Bacteria	Proteobacteria	Deltaproteobacteria	Desulfobacterales	Desulfobulbaceae	NA	NA		9.89e-05	0		0	0		0		0	0
Bacteria	Proteobacteria	Deltaproteobacteria	Desulfobacterales	Desulfobulbaceae	NA	NA		3.25e-05	0		0	0		0		0	0
Bacteria	Proteobacteria	Deltaproteobacteria	Desulfobacterales	Desulfobulbaceae	NA	NA		6.92e-05	0		0	0		0		0	0
Bacteria	Proteobacteria	Deltaproteobacteria	Desulfobacterales	Desulfobulbaceae	NA	NA		9.04e-05	0		0	0		0		0	0
Bacteria	Proteobacteria	Deltaproteobacteria	Desulfobacterales	Desulfobulbaceae	NA	NA		0	0		0	0		8.54e-05		0	0
Bacteria	Proteobacteria	Deltaproteobacteria	Desulfobacterales	Desulfobulbaceae	NA	NA		8.48e-06	0		0	0		0		0	0
Bacteria	Proteobacteria	Deltaproteobacteria	Desulfobacterales	Desulfobulbaceae	NA	NA		0	0		0.000219854	0		0.000722892		0	0
Bacteria	Proteobacteria	Deltaproteobacteria	Desulfobacterales	Desulfobulbaceae	NA	NA		2.4e-05	0		0	0		0		0	0
Bacteria	Proteobacteria	Deltaproteobacteria	Desulfobacterales	Desulfobulbaceae	NA	NA		0.000257114	0		0.000140332	0		7.63e-05		0	0
Bacteria	Proteobacteria	Deltaproteobacteria	Desulfobacterales	Desulfobulbaceae	NA	NA		0.00205126	0		0.000912161	0.00108913		0.000771694		0	0
Bacteria	Proteobacteria	Deltaproteobacteria	Desulfobacterales	Desulfobulbaceae	NA	NA		2.26e-05	0		0	0		0		0	0
Bacteria	Proteobacteria	Deltaproteobacteria	Desulfobacterales	Desulfobulbaceae	NA	NA		0.000176589	0		0	0		0		0	0
Bacteria	Proteobacteria	Deltaproteobacteria	Desulfobacterales	Desulfobulbaceae	NA	NA		0.00012997	0		0	0		0		0	0
Bacteria	Proteobacteria	Deltaproteobacteria	Desulfobacterales	Desulfobulbaceae	NA	NA		0	0		0	0		0.000198261		0	0
Bacteria	Proteobacteria	Deltaproteobacteria	Desulfobacterales	Desulfobulbaceae	NA	NA		8.76e-05	0		0	0		0		0	0
Bacteria	Proteobacteria	Deltaproteobacteria	Desulfobacterales	Desulfobulbaceae	NA	NA		6.92e-05	0		0	0		0		0	0
Bacteria	Proteobacteria	Deltaproteobacteria	Desulfobacterales	Desulfobulbaceae	SEEP-SRB4	NA		0	0		0	0		6.71e-05		0	0
Bacteria	Proteobacteria	Deltaproteobacteria	Desulfobacterales	Desulfobulbaceae	SEEP-SRB4	NA		3.53e-05	0		0	0		0.000158609		0	0
Bacteria	Proteobacteria	Deltaproteobacteria	Desulfovibrionales	Desulfovibrionaceae	Desulfocurvus	Desulfovibrio sp. IS8		0	0		6.55e-05	0		0		0	0
Bacteria	Proteobacteria	Deltaproteobacteria	Desulfovibrionales	Desulfovibrionaceae	Desulfocurvus	NA		0	0		0	0		0.000137258		0	0
Bacteria	Proteobacteria	Deltaproteobacteria	Desulfovibrionales	Desulfovibrionaceae	Desulfovibrio	Desulfovibrio hontreensis		0.000125731	0		8.42e-05	0.000140532		0		0	0
Bacteria	Proteobacteria	Deltaproteobacteria	Desulfovibrionales	Desulfovibrionaceae	Desulfovibrio	Desulfovibrio sp. BlaC1		0.000103128	0		0	0		0		0	0
Bacteria	Proteobacteria	Deltaproteobacteria	Desulfovibrionales	Desulfovibrionaceae	Desulfovibrio	NA		2.68e-05	0		0	0		0		0	0
Bacteria	Proteobacteria	Deltaproteobacteria	Desulfovibrionales	Desulfovibrionaceae	Desulfovibrio	NA		0	0		3.74e-05	0		0		0	0
Bacteria	Proteobacteria	Deltaproteobacteria	Desulfovibrionales	Desulfovibrionaceae	Desulfovibrio	NA		0	0		0.000149688	0		0		0	0
Bacteria	Proteobacteria	Deltaproteobacteria	Desulfovibrionales	Desulfovibrionaceae	Desulfovibrio	NA		0	0		0	0.000105399		0		0	0
Bacteria	Proteobacteria	Deltaproteobacteria	Desulfuromonadales	Desulfuromonadaceae	Desulfuromusa	NA		8.48e-05	0		0	0		0		0	0
Bacteria	Proteobacteria	Deltaproteobacteria	Desulfuromonadales	Desulfuromonadaceae	Desulfuromusa	NA		0.000108779	0		0	6.32e-05		0		0	0
Bacteria	Proteobacteria	Deltaproteobacteria	Desulfuromonadales	Desulfuromonadaceae	Desulfuromusa	NA		5.93e-05	0		0.000168399	0		0		0	0
Bacteria	Proteobacteria	Deltaproteobacteria	FW113	NA	NA	NA		0	0		0	0		5.8e-05		0	0
Bacteria	Proteobacteria	Deltaproteobacteria	Myxococcales	bacteriap25	NA	NA		0	0.000310066		0	0		0		0	0
Bacteria	Proteobacteria	Deltaproteobacteria	Myxococcales	bacteriap25	NA	NA		0	0		0.00033212	0.000351331		0		0	0
Bacteria	Proteobacteria	Deltaproteobacteria	Myxococcales	bacteriap25	NA	NA		1.55e-05	0		0	0		0		0	0
Bacteria	Proteobacteria	Deltaproteobacteria	Myxococcales	bacteriap25	NA	NA		9.04e-05	0		0	0		0		0	0
Bacteria	Proteobacteria	Deltaproteobacteria	Myxococcales	bacteriap25	NA	NA		0.000110192	0		0	0		0		0	0
Bacteria	Proteobacteria	Deltaproteobacteria	Myxococcales	bacteriap25	NA	NA		0.000257114	0		0.000327442	0.000252958		0		0	0
Bacteria	Proteobacteria	Deltaproteobacteria	Myxococcales	bacteriap25	NA	NA		8.62e-05	0		0	0		0		0	0
Bacteria	Proteobacteria	Deltaproteobacteria	Myxococcales	bacteriap25	NA	NA		5.23e-05	0		0.000112266	0		0		0	0
Bacteria	Proteobacteria	Deltaproteobacteria	Myxococcales	bacteriap25	NA	NA		0.000108779	0		2.34e-05	0		0		0	0
Bacteria	Proteobacteria	Deltaproteobacteria	Myxococcales	bacteriap25	NA	NA		0	0		0	0		6.71e-05		0	0
Bacteria	Proteobacteria	Deltaproteobacteria	Myxococcales	bacteriap25	NA	NA		1.41e-05	0		0	4.22e-05		0		0	0
Bacteria	Proteobacteria	Deltaproteobacteria	Myxococcales	bacteriap25	NA	NA		7.91e-05	0		0	0		0.000146408		0	0
Bacteria	Proteobacteria	Deltaproteobacteria	Myxococcales	BIrii41	NA	NA		0	0		0.000215176	0		0		0	0
Bacteria	Proteobacteria	Deltaproteobacteria	Myxococcales	BIrii41	NA	NA		0	0		0	0		4.88e-05		0	0
Bacteria	Proteobacteria	Deltaproteobacteria	Myxococcales	BIrii41	NA	NA		0	0		0	0		0.000118957		0	0
Bacteria	Proteobacteria	Deltaproteobacteria	Myxococcales	BIrii41	NA	NA		0	0		0.000177754	0		0		0	0
Bacteria	Proteobacteria	Deltaproteobacteria	Myxococcales	BIrii41	NA	NA		0.00021897	0		0	0		0		0	0
Bacteria	Proteobacteria	Deltaproteobacteria	Myxococcales	BIrii41	NA	NA		0	0		0	0		0.000183011		0	0
Bacteria	Proteobacteria	Deltaproteobacteria	Myxococcales	BIrii41	NA	NA		9.47e-05	0		0	0.000168639		0.000152509		0	0
Bacteria	Proteobacteria	Deltaproteobacteria	Myxococcales	BIrii41	NA	NA		9.61e-05	0		0	0		0		0	0
Bacteria	Proteobacteria	Deltaproteobacteria	Myxococcales	BIrii41	NA	NA		0.000146922	0		0	0		0		0	0
Bacteria	Proteobacteria	Deltaproteobacteria	Myxococcales	Blfdi19	NA	NA		9.75e-05	0		0	0		0		0	0
Bacteria	Proteobacteria	Deltaproteobacteria	Myxococcales	Eel-36e1D6	NA	NA		0.000141271	0		0	0		0.000198261		0	0
Bacteria	Proteobacteria	Deltaproteobacteria	Myxococcales	Eel-36e1D6	NA	NA		0	0		0	0		0.000115907		0	0
Bacteria	Proteobacteria	Deltaproteobacteria	Myxococcales	Eel-36e1D6	NA	NA		4.38e-05	0		0	0		0		0	0
Bacteria	Proteobacteria	Deltaproteobacteria	Myxococcales	Haliangiaceae	Haliangium	NA		0	0		0	0		0.000228763		0	0
Bacteria	Proteobacteria	Deltaproteobacteria	Myxococcales	Haliangiaceae	Haliangium	NA		0	0		5.15e-05	0		0		0	0
Bacteria	Proteobacteria	Deltaproteobacteria	Myxococcales	Haliangiaceae	Haliangium	NA		0.000101715	0		0	0		0		0	0
Bacteria	Proteobacteria	Deltaproteobacteria	Myxococcales	MidBa8	NA	NA		0.000107366	0		0	0		0		0	0
Bacteria	Proteobacteria	Deltaproteobacteria	Myxococcales	MidBa8	NA	NA		4.8e-05	0		7.48e-05	0		0		0	0
Bacteria	Proteobacteria	Deltaproteobacteria	Myxococcales	MidBa8	NA	NA		0	0		0.00014501	0		0		0	0
Bacteria	Proteobacteria	Deltaproteobacteria	Myxococcales	MidBa8	NA	NA		0.000155398	0		0.000196465	0.000168639		0		0	0
Bacteria	Proteobacteria	Deltaproteobacteria	Myxococcales	MidBa8	NA	NA		0	0		0.000107588	0		0		0	0
Bacteria	Proteobacteria	Deltaproteobacteria	Myxococcales	MidBa8	NA	NA		2.97e-05	0		0	0		0		0	0
Bacteria	Proteobacteria	Deltaproteobacteria	Myxococcales	MidBa8	NA	NA		9.75e-05	0		0.00033212	0.000133506		0		0	0
Bacteria	Proteobacteria	Deltaproteobacteria	Myxococcales	MidBa8	NA	NA		0.000142684	0		0	0		0		0	0
Bacteria	Proteobacteria	Deltaproteobacteria	Myxococcales	MidBa8	NA	NA		4.1e-05	0		0	0		0		0	0
Bacteria	Proteobacteria	Deltaproteobacteria	Myxococcales	MidBa8	NA	NA		8.76e-05	0		0	0		0		0	0
Bacteria	Proteobacteria	Deltaproteobacteria	Myxococcales	MidBa8	NA	NA		0.000168113	0		0	0		0.000140308		0	0
Bacteria	Proteobacteria	Deltaproteobacteria	Myxococcales	MidBa8	NA	NA		0	0		0	0		3.36e-05		0	0
Bacteria	Proteobacteria	Deltaproteobacteria	Myxococcales	MidBa8	NA	NA		0	0		9.82e-05	0		7.32e-05		0	0
Bacteria	Proteobacteria	Deltaproteobacteria	Myxococcales	MidBa8	NA	NA		0	0		0	0		0.000195211		0	0
Bacteria	Proteobacteria	Deltaproteobacteria	Myxococcales	MidBa8	NA	NA		4.24e-05	0		0	0		0		0	0
Bacteria	Proteobacteria	Deltaproteobacteria	Myxococcales	MidBa8	NA	NA		9.89e-06	0		0	0		0		0	0
Bacteria	Proteobacteria	Deltaproteobacteria	Myxococcales	MidBa8	NA	NA		0	0		0	0		0.000131158		0	0
Bacteria	Proteobacteria	Deltaproteobacteria	Myxococcales	MidBa8	NA	NA		0.000382845	0		0.000238565	0.000548076		0		0	0
Bacteria	Proteobacteria	Deltaproteobacteria	Myxococcales	MSB-4B10	NA	NA		7.63e-05	0		0	0		0		0	0
Bacteria	Proteobacteria	Deltaproteobacteria	Myxococcales	NA	NA	NA		5.09e-05	0		0	0		0		0	0
Bacteria	Proteobacteria	Deltaproteobacteria	Myxococcales	Nannocystaceae	NA	NA		0	0		1.4e-05	0		0		0	0
Bacteria	Proteobacteria	Deltaproteobacteria	Myxococcales	Nannocystaceae	NA	NA		0.000105953	0		0	0		0		0	0
Bacteria	Proteobacteria	Deltaproteobacteria	Myxococcales	Nannocystaceae	NA	NA		0	0		0	0		3.05e-05		0	0
Bacteria	Proteobacteria	Deltaproteobacteria	Myxococcales	Nannocystaceae	NA	NA		0	0		0	0		5.19e-05		0	0
Bacteria	Proteobacteria	Deltaproteobacteria	Myxococcales	Nannocystaceae	Pseudenhygromyxa	NA		7.35e-05	0		9.82e-05	0		0.000100656		0	0
Bacteria	Proteobacteria	Deltaproteobacteria	Myxococcales	P3OB-42	Deltaproteobacteria bacterium RIFOXYB12_FULL_58_9	Deltaproteobacteria bacterium RIFOXYB12_FULL_58_9		0	0		5.15e-05	0		0		0	0
Bacteria	Proteobacteria	Deltaproteobacteria	Myxococcales	P3OB-42	NA	NA		0.000511402	0.00123624		0.00107588	0.000983726		6.71e-05		0	0
Bacteria	Proteobacteria	Deltaproteobacteria	Myxococcales	P3OB-42	NA	NA		0	0.000499328		0	0		0		0	0
Bacteria	Proteobacteria	Deltaproteobacteria	Myxococcales	P3OB-42	NA	NA		0	0		0	7.73e-05		1.83e-05		0	0
Bacteria	Proteobacteria	Deltaproteobacteria	Myxococcales	P3OB-42	NA	NA		3.67e-05	0		0	0		0		0	0
Bacteria	Proteobacteria	Deltaproteobacteria	Myxococcales	P3OB-42	NA	NA		0.000286781	0		0.000159043	0		7.93e-05		0	0
Bacteria	Proteobacteria	Deltaproteobacteria	Myxococcales	P3OB-42	NA	NA		4.24e-05	0		0	0		0		0	0
Bacteria	Proteobacteria	Deltaproteobacteria	Myxococcales	P3OB-42	NA	NA		0.000118668	0		0	0		6.41e-05		0	0
Bacteria	Proteobacteria	Deltaproteobacteria	Myxococcales	P3OB-42	NA	NA		0	0		8.89e-05	0.000168639		0		0	0
Bacteria	Proteobacteria	Deltaproteobacteria	Myxococcales	P3OB-42	NA	NA		0.000138446	0		0	0		0		0	0
Bacteria	Proteobacteria	Deltaproteobacteria	Myxococcales	P3OB-42	NA	NA		6.36e-05	0		0	0.000175665		0		0	0
Bacteria	Proteobacteria	Deltaproteobacteria	Myxococcales	P3OB-42	NA	NA		0	0		2.34e-05	0		0		0	0
Bacteria	Proteobacteria	Deltaproteobacteria	Myxococcales	P3OB-42	NA	NA		0.000103128	0		0	0		0		0	0
Bacteria	Proteobacteria	Deltaproteobacteria	Myxococcales	P3OB-42	NA	NA		0	0		0.000112266	0		0		0	0
Bacteria	Proteobacteria	Deltaproteobacteria	Myxococcales	P3OB-42	NA	NA		8.48e-05	0		0	0		0		0	0
Bacteria	Proteobacteria	Deltaproteobacteria	Myxococcales	P3OB-42	NA	NA		5.51e-05	0		0	0		0.000103706		0	0
Bacteria	Proteobacteria	Deltaproteobacteria	Myxococcales	P3OB-42	NA	NA		0.000107366	0		0	0		0		0	0
Bacteria	Proteobacteria	Deltaproteobacteria	Myxococcales	P3OB-42	NA	NA		0	0		0	4.22e-05		0		0	0
Bacteria	Proteobacteria	Deltaproteobacteria	Myxococcales	P3OB-42	NA	NA		7.2e-05	0		0	0		0		0	0
Bacteria	Proteobacteria	Deltaproteobacteria	Myxococcales	P3OB-42	NA	NA		0	0		7.02e-05	0		0		0	0
Bacteria	Proteobacteria	Deltaproteobacteria	Myxococcales	P3OB-42	NA	NA		6.36e-05	0		0	0		0		0	0
Bacteria	Proteobacteria	Deltaproteobacteria	Myxococcales	P3OB-42	NA	NA		0	0		0	6.32e-05		0		0	0
Bacteria	Proteobacteria	Deltaproteobacteria	Myxococcales	P3OB-42	NA	NA		5.37e-05	0		0	0		0		0	0
Bacteria	Proteobacteria	Deltaproteobacteria	Myxococcales	Phaselicystidaceae	Phaselicystis	NA		9.04e-05	0		0.000107588	0		0.000396523		0	0
Bacteria	Proteobacteria	Deltaproteobacteria	Myxococcales	Phaselicystidaceae	Phaselicystis	NA		2.4e-05	0		0	0		0.000960805		0	0
Bacteria	Proteobacteria	Deltaproteobacteria	Myxococcales	Phaselicystidaceae	Phaselicystis	NA		0	0		0	0		0.000259265		0	0
Bacteria	Proteobacteria	Deltaproteobacteria	Myxococcales	Phaselicystidaceae	Phaselicystis	NA		0	0		0	0		0.00017081		0	0
Bacteria	Proteobacteria	Deltaproteobacteria	Myxococcales	PS-B29	NA	NA		0	0		0	0		0.000109806		0	0
Bacteria	Proteobacteria	Deltaproteobacteria	Myxococcales	PS-B29	NA	NA		0	0		0	0		0.000109806		0	0
Bacteria	Proteobacteria	Deltaproteobacteria	Myxococcales	PS-B29	NA	NA		0	0		0	0		0.000207412		0	0
Bacteria	Proteobacteria	Deltaproteobacteria	Myxococcales	PS-B29	NA	NA		0	0		0	0		0.000100656		0	0
Bacteria	Proteobacteria	Deltaproteobacteria	Myxococcales	PS-B29	NA	NA		0	0		0	0		6.1e-05		0	0
Bacteria	Proteobacteria	Deltaproteobacteria	Myxococcales	Sandaracinaceae	NA	NA		0.000320686	0.000459059		0.00022921	0.000281065		0.000146408		0	0
Bacteria	Proteobacteria	Deltaproteobacteria	Myxococcales	Sandaracinaceae	NA	NA		7.91e-05	0		0	0		0		0	0
Bacteria	Proteobacteria	Deltaproteobacteria	Myxococcales	Sandaracinaceae	NA	NA		0	0		0.00803637	0		0		0	0
Bacteria	Proteobacteria	Deltaproteobacteria	Myxococcales	Sandaracinaceae	NA	NA		0	0		0	0		9.76e-05		0	0
Bacteria	Proteobacteria	Deltaproteobacteria	Myxococcales	Sandaracinaceae	NA	NA		0.000497275	0		0.000168399	0.000583209		0		0	0
Bacteria	Proteobacteria	Deltaproteobacteria	Myxococcales	Sandaracinaceae	NA	NA		0.000248637	0		0.000327442	0		0		0	0
Bacteria	Proteobacteria	Deltaproteobacteria	Myxococcales	Sandaracinaceae	NA	NA		6.92e-05	0		7.48e-05	7.03e-05		0		0	0
Bacteria	Proteobacteria	Deltaproteobacteria	Myxococcales	Sandaracinaceae	Sandaracinus	NA		4.8e-05	0		0	0		0		0	0
Bacteria	Proteobacteria	Deltaproteobacteria	Myxococcales	Sandaracinaceae	Sandaracinus	NA		2.54e-05	0		0	0		0		0	0
Bacteria	Proteobacteria	Deltaproteobacteria	Myxococcales	UASB-TL25	NA	NA		0.000111604	0.000523489		0	0		0		0	0
Bacteria	Proteobacteria	Deltaproteobacteria	Myxococcales	UASB-TL25	NA	NA		0	0		0	9.13e-05		0		0	0
Bacteria	Proteobacteria	Deltaproteobacteria	Myxococcales	UASB-TL25	NA	NA		0.000101715	0		0	0		0		0	0
Bacteria	Proteobacteria	Deltaproteobacteria	Myxococcales	UASB-TL25	NA	NA		0	0		9.82e-05	0		0		0	0
Bacteria	Proteobacteria	Deltaproteobacteria	Myxococcales	UASB-TL25	NA	NA		0.000125731	0		0	0.000112426		0		0	0
Bacteria	Proteobacteria	Deltaproteobacteria	Myxococcales	UASB-TL25	NA	NA		0	0		0	0		0.000158609		0	0
Bacteria	Proteobacteria	Deltaproteobacteria	Myxococcales	UASB-TL25	NA	NA		7.91e-05	0		0	0		0		0	0
Bacteria	Proteobacteria	Deltaproteobacteria	Myxococcales	UASB-TL25	NA	NA		0	0		0	4.92e-05		0		0	0
Bacteria	Proteobacteria	Deltaproteobacteria	Myxococcales	UASB-TL25	NA	NA		0	0		5.15e-05	0		0		0	0
Bacteria	Proteobacteria	Deltaproteobacteria	Myxococcales	UASB-TL25	NA	NA		0.000113017	0		0	0		0		0	0
Bacteria	Proteobacteria	Deltaproteobacteria	Myxococcales	UASB-TL25	NA	NA		0	0		0	0		0.000186061		0	0
Bacteria	Proteobacteria	Deltaproteobacteria	Myxococcales	UASB-TL25	NA	NA		4.94e-05	0		0	0		0		0	0
Bacteria	Proteobacteria	Deltaproteobacteria	Myxococcales	UASB-TL25	NA	NA		0.000192129	0		0.000346153	0.000274038		0.000262315		0	0
Bacteria	Proteobacteria	Deltaproteobacteria	Myxococcales	UASB-TL25	NA	NA		2.4e-05	0		0	0		0		0	0
Bacteria	Proteobacteria	Deltaproteobacteria	Myxococcales	UASB-TL25	NA	NA		0	0		0	0		0.000372121		0	0
Bacteria	Proteobacteria	Deltaproteobacteria	Myxococcales	UASB-TL25	NA	NA		0	0		0	0		7.63e-05		0	0
Bacteria	Proteobacteria	Deltaproteobacteria	Myxococcales	UASB-TL25	NA	NA		3.11e-05	0		0	4.92e-05		0		0	0
Bacteria	Proteobacteria	Deltaproteobacteria	Myxococcales	UASB-TL25	NA	NA		0	0		0	0		8.85e-05		0	0
Bacteria	Proteobacteria	Deltaproteobacteria	Myxococcales	UASB-TL25	NA	NA		2.97e-05	0		0	7.03e-05		0		0	0
Bacteria	Proteobacteria	Deltaproteobacteria	Myxococcales	UASB-TL25	NA	NA		0	0		0	0		0.000216562		0	0
Bacteria	Proteobacteria	Deltaproteobacteria	Myxococcales	UASB-TL25	NA	NA		0	0		0	5.62e-05		0		0	0
Bacteria	Proteobacteria	Deltaproteobacteria	Myxococcales	UASB-TL25	NA	NA		7.49e-05	0		0	0		0		0	0
Bacteria	Proteobacteria	Deltaproteobacteria	Myxococcales	UASB-TL25	NA	NA		6.36e-05	0		0	0		0		0	0
Bacteria	Proteobacteria	Deltaproteobacteria	Myxococcales	UASB-TL25	NA	NA		3.96e-05	0		0	0		0		0	0
Bacteria	Proteobacteria	Deltaproteobacteria	Myxococcales	UASB-TL25	NA	NA		0	0		0	0		7.02e-05		0	0
Bacteria	Proteobacteria	Deltaproteobacteria	Myxococcales	UASB-TL25	NA	NA		0	0		0	0.000119452		0		0	0
Bacteria	Proteobacteria	Deltaproteobacteria	Myxococcales	VHS-B3-70	NA	NA		0	0		7.02e-05	0		0		0	0
Bacteria	Proteobacteria	Deltaproteobacteria	Myxococcales	VHS-B3-70	NA	NA		3.25e-05	0		0	0		0		0	0
Bacteria	Proteobacteria	Deltaproteobacteria	Myxococcales	VHS-B3-70	NA	NA		0	0		0.000140332	0		0		0	0
Bacteria	Proteobacteria	Deltaproteobacteria	Myxococcales	VHS-B3-70	NA	NA		5.23e-05	0		0	0		0		0	0
Bacteria	Proteobacteria	Deltaproteobacteria	Myxococcales	VHS-B3-70	NA	NA		0.000881533	0		0.000318087	0.000372411		0		0	0
Bacteria	Proteobacteria	Deltaproteobacteria	Myxococcales	VHS-B3-70	NA	NA		0	0		6.55e-05	0		0		0	0
Bacteria	Proteobacteria	Deltaproteobacteria	Myxococcales	VHS-B3-70	NA	NA		0	0		0.000130977	0		0		0	0
Bacteria	Proteobacteria	Deltaproteobacteria	Myxococcales	VHS-B3-70	NA	NA		0.000127144	0		0	0		0		0	0
Bacteria	Proteobacteria	Deltaproteobacteria	Myxococcales	VHS-B3-70	NA	NA		0	0		0	0.000203772		0		0	0
Bacteria	Proteobacteria	Deltaproteobacteria	Myxococcales	VHS-B3-70	NA	NA		7.49e-05	0		0	7.73e-05		0		0	0
Bacteria	Proteobacteria	Deltaproteobacteria	Myxococcales	VHS-B3-70	NA	NA		1.7e-05	0		0	0		0		0	0
Bacteria	Proteobacteria	Deltaproteobacteria	Myxococcales	VHS-B3-70	NA	NA		8.62e-05	0		0	0		0		0	0
Bacteria	Proteobacteria	Deltaproteobacteria	Myxococcales	VHS-B4-70	NA	NA		0.000459132	0		0.00037422	0		0		0	0
Bacteria	Proteobacteria	Deltaproteobacteria	Myxococcales	VHS-B4-70	NA	NA		0.000224621	0		4.21e-05	0.000231878		0.000274516		0	0
Bacteria	Proteobacteria	Deltaproteobacteria	Myxococcales	VHS-B4-70	NA	NA		0	0		0	0		8.54e-05		0	0
Bacteria	Proteobacteria	Deltaproteobacteria	Myxococcales	VHS-B4-70	NA	NA		0	0		0	0		9.76e-05		0	0
Bacteria	Proteobacteria	Deltaproteobacteria	Myxococcales	VHS-B4-70	NA	NA		0.000128557	0		0	0		0.000204362		0	0
Bacteria	Proteobacteria	Deltaproteobacteria	Myxococcales	VHS-B4-70	NA	NA		0	0		3.74e-05	0		0		0	0
Bacteria	Proteobacteria	Deltaproteobacteria	NA	NA	NA	NA		0	0		0	0		0.000161659		0	0
Bacteria	Proteobacteria	Deltaproteobacteria	NB1-j	NA	NA	NA		0	0		0	0		0.000244014		0	0
Bacteria	Proteobacteria	Deltaproteobacteria	NB1-j	NA	NA	NA		0	0		0	0		5.19e-05		0	0
Bacteria	Proteobacteria	Deltaproteobacteria	NKB15	NA	NA	NA		6.78e-05	6.85e-05		0	0		7.02e-05		0	0
Bacteria	Proteobacteria	Deltaproteobacteria	NKB15	NA	NA	NA		0	0		0	0		4.27e-05		0	0
Bacteria	Proteobacteria	Deltaproteobacteria	NKB15	NA	NA	NA		0	0		9.36e-06	0		0		0	0
Bacteria	Proteobacteria	Deltaproteobacteria	Oligoflexales	0319-6G20	NA	NA		1.84e-05	0		0	0		2.75e-05		0	0
Bacteria	Proteobacteria	Deltaproteobacteria	Oligoflexales	0319-6G20	NA	NA		0	0		0	0		6.1e-05		0	0
Bacteria	Proteobacteria	Deltaproteobacteria	Oligoflexales	0319-6G20	NA	NA		2.83e-05	0		0	0		0		0	0
Bacteria	Proteobacteria	Deltaproteobacteria	Oligoflexales	0319-6G20	NA	NA		0.000194954	0		0.000201143	0		9.46e-05		0	0
Bacteria	Proteobacteria	Deltaproteobacteria	Oligoflexales	0319-6G20	NA	NA		7.77e-05	0		0	0		0		0	0
Bacteria	Proteobacteria	Deltaproteobacteria	Oligoflexales	0319-6G20	NA	NA		0	0		5.61e-05	0		0		0	0
Bacteria	Proteobacteria	Deltaproteobacteria	Oligoflexales	0319-6G20	NA	NA		3.81e-05	0		0	0		0		0	0
Bacteria	Proteobacteria	Deltaproteobacteria	Oligoflexales	0319-6G20	Olavius ilvae associated proteobacterium Delta 7	Olavius ilvae associated proteobacterium Delta 7		6.36e-05	0		0	0		0		0	0
Bacteria	Proteobacteria	Deltaproteobacteria	Oligoflexales	Oligoflexaceae	NA	NA		4.38e-05	0		0	0		0		0	0
Bacteria	Proteobacteria	Deltaproteobacteria	Oligoflexales	Oligoflexaceae	NA	NA		0	0		0	0		5.8e-05		0	0
Bacteria	Proteobacteria	Deltaproteobacteria	Oligoflexales	Oligoflexaceae	NA	NA		0	0		0	0		0.000100656		0	0
Bacteria	Proteobacteria	Deltaproteobacteria	Oligoflexales	Oligoflexaceae	NA	NA		0	0		0	6.32e-05		0		0	0
Bacteria	Proteobacteria	Deltaproteobacteria	Oligoflexales	Oligoflexaceae	NA	NA		5.37e-05	0		0	0		0		0	0
Bacteria	Proteobacteria	Deltaproteobacteria	Oligoflexales	Oligoflexaceae	NA	NA		2.54e-05	0		0	0		0		0	0
Bacteria	Proteobacteria	Deltaproteobacteria	Oligoflexales	Oligoflexaceae	NA	NA		0	0		0	0		2.14e-05		0	0
Bacteria	Proteobacteria	Deltaproteobacteria	Oligoflexales	Oligoflexaceae	NA	NA		0.000221796	0		0	0		0.000402623		0	0
Bacteria	Proteobacteria	Deltaproteobacteria	Oligoflexales	Oligoflexaceae	NA	NA		0	0		0	0.000112426		3.66e-05		0	0
Bacteria	Proteobacteria	Deltaproteobacteria	Oligoflexales	Oligoflexaceae	NA	NA		0	0		0	0		0.000115907		0	0
Bacteria	Proteobacteria	Deltaproteobacteria	Oligoflexales	Oligoflexaceae	NA	NA		0	0		0	0		5.19e-05		0	0
Bacteria	Proteobacteria	Deltaproteobacteria	Oligoflexales	Oligoflexaceae	NA	NA		5.79e-05	0		5.61e-05	0		0		0	0
Bacteria	Proteobacteria	Deltaproteobacteria	PB19	NA	NA	NA		0	0		0	0		0.000131158		0	0
Bacteria	Proteobacteria	Deltaproteobacteria	PB19	NA	NA	NA		0	0		0	0		0.000253165		0	0
Bacteria	Proteobacteria	Deltaproteobacteria	PB19	NA	NA	NA		0	0		0	0		0.000137258		0	0
Bacteria	Proteobacteria	Deltaproteobacteria	PB19	NA	NA	NA		5.93e-05	0		0	0		0		0	0
Bacteria	Proteobacteria	Deltaproteobacteria	PB19	NA	NA	NA		0	0		0	0.000112426		0		0	0
Bacteria	Proteobacteria	Deltaproteobacteria	PB19	NA	NA	NA		1.13e-05	0		0	0		0		0	0
Bacteria	Proteobacteria	Deltaproteobacteria	PB19	NA	NA	NA		0	0		0	0		5.8e-05		0	0
Bacteria	Proteobacteria	Deltaproteobacteria	PB19	NA	NA	NA		0	0		0	0		0.000198261		0	0
Bacteria	Proteobacteria	Deltaproteobacteria	PB19	NA	NA	NA		0	0		0	0		7.02e-05		0	0
Bacteria	Proteobacteria	Deltaproteobacteria	PB19	NA	NA	NA		3.53e-05	0		0	0		0		0	0
Bacteria	Proteobacteria	Deltaproteobacteria	PB19	NA	NA	NA		2.26e-05	0		0	0		0		0	0
Bacteria	Proteobacteria	Deltaproteobacteria	PB19	NA	NA	NA		0	0		6.55e-05	0		3.36e-05		0	0
Bacteria	Proteobacteria	Deltaproteobacteria	PB19	NA	NA	NA		0	0		5.15e-05	0		0		0	0
Bacteria	Proteobacteria	Deltaproteobacteria	SAR324 clade(Marine group B)	NA	NA	NA		0.000144097	0		0.000177754	0		0		0	0
Bacteria	Proteobacteria	Deltaproteobacteria	SAR324 clade(Marine group B)	NA	NA	NA		2.68e-05	0		0	0		0		0	0
Bacteria	Proteobacteria	Deltaproteobacteria	SAR324 clade(Marine group B)	NA	NA	NA		0	0		0	2.81e-05		5.49e-05		0	0
Bacteria	Proteobacteria	Deltaproteobacteria	SAR324 clade(Marine group B)	NA	NA	NA		0	0		0	0		7.02e-05		0	0
Bacteria	Proteobacteria	Deltaproteobacteria	SAR324 clade(Marine group B)	NA	NA	NA		0	0		0	9.13e-05		0		0	0
Bacteria	Proteobacteria	Deltaproteobacteria	SAR324 clade(Marine group B)	NA	NA	NA		0	0		0	0		0.000103706		0	0
Bacteria	Proteobacteria	Deltaproteobacteria	SAR324 clade(Marine group B)	NA	NA	NA		0.000268415	0		0.000149688	0		0		0	0
Bacteria	Proteobacteria	Deltaproteobacteria	SAR324 clade(Marine group B)	NA	NA	NA		9.89e-06	0		0	0		0		0	0
Bacteria	Proteobacteria	Deltaproteobacteria	SAR324 clade(Marine group B)	NA	NA	NA		0	0		0	9.13e-05		0		0	0
Bacteria	Proteobacteria	Deltaproteobacteria	SAR324 clade(Marine group B)	NA	NA	NA		1.13e-05	0		0	0		0		0	0
Bacteria	Proteobacteria	Deltaproteobacteria	SAR324 clade(Marine group B)	NA	NA	NA		0.000145509	0		0.000112266	0		0		0	0
Bacteria	Proteobacteria	Deltaproteobacteria	SAR324 clade(Marine group B)	NA	NA	NA		9.47e-05	0		0.000112266	8.43e-05		0		0	0
Bacteria	Proteobacteria	Deltaproteobacteria	SAR324 clade(Marine group B)	NA	NA	NA		4.24e-05	0		0	0		0		0	0
Bacteria	Proteobacteria	Deltaproteobacteria	SAR324 clade(Marine group B)	NA	NA	NA		0	0		2.81e-05	0		0		0	0
Bacteria	Proteobacteria	Deltaproteobacteria	SAR324 clade(Marine group B)	NA	NA	NA		7.91e-05	0		2.34e-05	0		8.85e-05		0	0
Bacteria	Proteobacteria	Deltaproteobacteria	SAR324 clade(Marine group B)	NA	NA	NA		5.51e-05	0		0	0		0		0	0
Bacteria	Proteobacteria	Deltaproteobacteria	Sva0485	NA	NA	NA		0	0.000418791		0	0		0		0	0
Bacteria	Proteobacteria	Deltaproteobacteria	Sva0485	NA	NA	NA		0	0.000281878		0	0		0		0	0
Bacteria	Proteobacteria	Deltaproteobacteria	Sva0485	NA	NA	NA		2.83e-05	0		7.02e-05	0		0		0	0
Bacteria	Proteobacteria	Deltaproteobacteria	Sva0485	NA	NA	NA		3.67e-05	0		0	0		0.000109806		0	0
Bacteria	Proteobacteria	Deltaproteobacteria	Sva0485	NA	NA	NA		7.63e-05	0		0	0		0		0	0
Bacteria	Proteobacteria	Deltaproteobacteria	Sva0485	NA	NA	NA		0	0		7.02e-05	0		0		0	0
Bacteria	Proteobacteria	Deltaproteobacteria	Sva0485	NA	NA	NA		0.000105953	0		0	0		0		0	0
Bacteria	Proteobacteria	Deltaproteobacteria	Sva0485	NA	NA	NA		5.23e-05	0		0	6.32e-05		0		0	0
Bacteria	Proteobacteria	Deltaproteobacteria	Sva0485	NA	NA	NA		0	0		4.68e-05	0		0		0	0
Bacteria	Proteobacteria	Deltaproteobacteria	Sva0485	NA	NA	NA		2.83e-05	0		0	0		0		0	0
Bacteria	Proteobacteria	Deltaproteobacteria	Sva0485	NA	NA	NA		9.04e-05	0		0	0		0		0	0
Bacteria	Proteobacteria	Deltaproteobacteria	Sva0485	NA	NA	NA		5.09e-05	0		0	0		3.97e-05		0	0
Bacteria	Proteobacteria	Deltaproteobacteria	Sva0485	NA	NA	NA		0	0		0	0		0.000213512		0	0
Bacteria	Proteobacteria	Deltaproteobacteria	Sva0485	NA	NA	NA		2.68e-05	0		0	0		0		0	0
Bacteria	Proteobacteria	Deltaproteobacteria	Sva0485	NA	NA	NA		6.36e-05	0		0	0		0		0	0
Bacteria	Proteobacteria	Deltaproteobacteria	Sva0485	NA	NA	NA		9.75e-05	0		0	0		0		0	0
Bacteria	Proteobacteria	Deltaproteobacteria	Sva0485	NA	NA	NA		3.81e-05	0		0	0		0		0	0
Bacteria	Proteobacteria	Deltaproteobacteria	Sva0485	NA	NA	NA		0	0		2.81e-05	0		0		0	0
Bacteria	Proteobacteria	Deltaproteobacteria	Sva0485	NA	NA	NA		0	0		7.95e-05	0		0.000210462		0	0
Bacteria	Proteobacteria	Deltaproteobacteria	Sva0485	NA	NA	NA		0.000331987	0		6.55e-05	0.000154586		3.97e-05		0	0
Bacteria	Proteobacteria	Deltaproteobacteria	Sva0485	NA	NA	NA		6.36e-05	0		0	0		0		0	0
Bacteria	Proteobacteria	Deltaproteobacteria	Syntrophobacterales	Syntrophaceae	Desulfomonile	Desulfomonile limimaris		0	0		0	0		0.000103706		0	0
Bacteria	Proteobacteria	Deltaproteobacteria	Syntrophobacterales	Syntrophaceae	Desulfomonile	NA		0	0		0	0		0.000390422		0	0
Bacteria	Proteobacteria	Deltaproteobacteria	Syntrophobacterales	Syntrophaceae	Desulfomonile	NA		0	0		0	0		0.000411774		0	0
Bacteria	Proteobacteria	Deltaproteobacteria	Syntrophobacterales	Syntrophaceae	Desulfomonile	NA		0	0		0	0		0.000244014		0	0
Bacteria	Proteobacteria	Deltaproteobacteria	Syntrophobacterales	Syntrophaceae	Desulfomonile	NA		0	0		0	0		4.88e-05		0	0
Bacteria	Proteobacteria	Deltaproteobacteria	Syntrophobacterales	Syntrophaceae	Desulfomonile	NA		2.4e-05	0		0	0		0		0	0
Bacteria	Proteobacteria	Deltaproteobacteria	Syntrophobacterales	Syntrophaceae	Desulfomonile	NA		0	0		0	0		0.000149459		0	0
Bacteria	Proteobacteria	Deltaproteobacteria	Syntrophobacterales	Syntrophaceae	Desulfomonile	NA		0	0		0	0		9.46e-05		0	0
Bacteria	Proteobacteria	Deltaproteobacteria	Syntrophobacterales	Syntrophaceae	Desulfomonile	NA		0	0		0	0		0.000100656		0	0
Bacteria	Proteobacteria	Deltaproteobacteria	Syntrophobacterales	Syntrophaceae	NA	NA		4.52e-05	0		0	0		0		0	0
Bacteria	Proteobacteria	Deltaproteobacteria	Syntrophobacterales	Syntrophaceae	NA	NA		0.000113017	0		0.000233887	0		0		0	0
Bacteria	Proteobacteria	Deltaproteobacteria	Syntrophobacterales	Syntrophobacteraceae	NA	NA		0	0		1.87e-05	0		0.000106756		0	0
Bacteria	Proteobacteria	Gammaproteobacteria	211ds20	NA	NA	NA		0.000141271	0		0.000215176	0		0.00034162		0	0
Bacteria	Proteobacteria	Gammaproteobacteria	Aeromonadales	Aeromonadaceae	Aeromonas	NA		0	0		0	0		0		0	0.000231541
Bacteria	Proteobacteria	Gammaproteobacteria	Alteromonadales	Alteromonadaceae	Aestuariibacter	NA		0	0		0	0.000105399		0		0	0
Bacteria	Proteobacteria	Gammaproteobacteria	Alteromonadales	Alteromonadaceae	Alteromonas	NA		2.83e-05	0		0	0		0		0	0
Bacteria	Proteobacteria	Gammaproteobacteria	Alteromonadales	Idiomarinaceae	Aliidiomarina	NA		0	0		0	0		0		0	0.000327132
Bacteria	Proteobacteria	Gammaproteobacteria	Alteromonadales	Pseudoalteromonadaceae	Pseudoalteromonas	NA		0	0		0.000191788	0		7.63e-05		0	9.56e-05
Bacteria	Proteobacteria	Gammaproteobacteria	Alteromonadales	Psychromonadaceae	Motilimonas	NA		0	0		2.34e-05	0		0		0	0
Bacteria	Proteobacteria	Gammaproteobacteria	Alteromonadales	Shewanellaceae	Shewanella	Shewanella sp. 198		0	0.000221476		0	0		0		0	0
Bacteria	Proteobacteria	Gammaproteobacteria	Arenicellales	Arenicellaceae	Arenicella	NA		7.2e-05	0		0	0		0		0	0
Bacteria	Proteobacteria	Gammaproteobacteria	Arenicellales	Arenicellaceae	Candidatus Thiosymbion	gamma proteobacterium ectosymbiont of Stilbonema sp. 'st andrea 1'		5.65e-05	0		0	0		0		0	0
Bacteria	Proteobacteria	Gammaproteobacteria	Arenicellales	Arenicellaceae	Candidatus Thiosymbion	NA		5.79e-05	0		0	0		0		0	0
Bacteria	Proteobacteria	Gammaproteobacteria	Arenicellales	Arenicellaceae	NA	NA		9.47e-05	0		0	0.000182692		0.000106756		0	0
Bacteria	Proteobacteria	Gammaproteobacteria	Arenicellales	Arenicellaceae	NA	NA		0	0		0	0		0.000161659		0	0
Bacteria	Proteobacteria	Gammaproteobacteria	Arenicellales	Arenicellaceae	NA	NA		0	0		0	0		9.76e-05		0	0
Bacteria	Proteobacteria	Gammaproteobacteria	Arenicellales	Arenicellaceae	NA	NA		0	0		0	0		7.32e-05		0	0
Bacteria	Proteobacteria	Gammaproteobacteria	Arenicellales	Arenicellaceae	NA	NA		0.000165287	0		0.000173077	0		0.000311118		0	0
Bacteria	Proteobacteria	Gammaproteobacteria	Arenicellales	Arenicellaceae	NA	NA		0	0		0	0		0.140506		0	0
Bacteria	Proteobacteria	Gammaproteobacteria	Arenicellales	Arenicellaceae	NA	NA		0	0		0	0		0.000704591		0	0
Bacteria	Proteobacteria	Gammaproteobacteria	Arenicellales	Arenicellaceae	NA	NA		5.79e-05	0		0	0		0		0	0
Bacteria	Proteobacteria	Gammaproteobacteria	Arenicellales	Arenicellaceae	NA	NA		0	0		0	0		4.58e-05		0	0
Bacteria	Proteobacteria	Gammaproteobacteria	Arenicellales	Arenicellaceae	NA	NA		7.49e-05	0		0	0.000147559		0.00017386		0	0
Bacteria	Proteobacteria	Gammaproteobacteria	Arenicellales	Arenicellaceae	NA	NA		0	0		1.87e-05	0		0		0	0
Bacteria	Proteobacteria	Gammaproteobacteria	Arenicellales	Arenicellaceae	NA	NA		0	0		0	0		0.000131158		0	0
Bacteria	Proteobacteria	Gammaproteobacteria	Arenicellales	Arenicellaceae	NA	NA		0	0		0	0		0.00052158		0	0
Bacteria	Proteobacteria	Gammaproteobacteria	Arenicellales	Arenicellaceae	NA	NA		0	0		0	0		0.000295867		0	0
Bacteria	Proteobacteria	Gammaproteobacteria	B2M28	NA	NA	NA		0	0		0	0		5.8e-05		0	0
Bacteria	Proteobacteria	Gammaproteobacteria	B2M28	NA	NA	NA		6.36e-05	0		0	0		0		0	0
Bacteria	Proteobacteria	Gammaproteobacteria	BD7-8	NA	NA	NA		8.48e-05	0		0	0		0		0	0
Bacteria	Proteobacteria	Gammaproteobacteria	BD7-8	NA	NA	NA		0	0		0.000201143	0		4.58e-05		0	0
Bacteria	Proteobacteria	Gammaproteobacteria	Betaproteobacteriales	Burkholderiaceae	Acidovorax	NA		0	0.000213422		0	0		0		0	0
Bacteria	Proteobacteria	Gammaproteobacteria	Betaproteobacteriales	Burkholderiaceae	Acidovorax	NA		0	0		0	0		0		0	0.00051194
Bacteria	Proteobacteria	Gammaproteobacteria	Betaproteobacteriales	Burkholderiaceae	Alcaligenes	NA		2.4e-05	0		0	0		0		0	0
Bacteria	Proteobacteria	Gammaproteobacteria	Betaproteobacteriales	Burkholderiaceae	Aquabacterium	NA		0	0.000720803		0	0		0		0	0.0015337
Bacteria	Proteobacteria	Gammaproteobacteria	Betaproteobacteriales	Burkholderiaceae	Aquabacterium	NA		0	0		0.000149688	0		0		0	0
Bacteria	Proteobacteria	Gammaproteobacteria	Betaproteobacteriales	Burkholderiaceae	Comamonas	NA		0	0.000157047		0	0		0		0	0.00252571
Bacteria	Proteobacteria	Gammaproteobacteria	Betaproteobacteriales	Burkholderiaceae	Cupriavidus	NA		0	0		0	0		0.000100656		0	0
Bacteria	Proteobacteria	Gammaproteobacteria	Betaproteobacteriales	Burkholderiaceae	Delftia	NA		0.000730372	0.0186523		0.00368607	0.00130695		0.000277566		0.0309665	0.0174952
Bacteria	Proteobacteria	Gammaproteobacteria	Betaproteobacteriales	Burkholderiaceae	Delftia	NA		0	0.000608052		0	0		0		0	0
Bacteria	Proteobacteria	Gammaproteobacteria	Betaproteobacteriales	Burkholderiaceae	Delftia	NA		0	0		0	0		0		0	0.00155281
Bacteria	Proteobacteria	Gammaproteobacteria	Betaproteobacteriales	Burkholderiaceae	Delftia	NA		0	0		0	0		0		0	0.000588413
Bacteria	Proteobacteria	Gammaproteobacteria	Betaproteobacteriales	Burkholderiaceae	Delftia	NA		0	0		0	0		0		0	0.000639394
Bacteria	Proteobacteria	Gammaproteobacteria	Betaproteobacteriales	Burkholderiaceae	Delftia	NA		5.23e-05	0		0	0		0		0	0
Bacteria	Proteobacteria	Gammaproteobacteria	Betaproteobacteriales	Burkholderiaceae	Delftia	NA		0	0		0	0		0		0	0.000955905
Bacteria	Proteobacteria	Gammaproteobacteria	Betaproteobacteriales	Burkholderiaceae	Delftia	NA		0	0		0	0		0		0	0.00099839
Bacteria	Proteobacteria	Gammaproteobacteria	Betaproteobacteriales	Burkholderiaceae	Massilia	NA		5.93e-05	0		0	0		0		0	0
Bacteria	Proteobacteria	Gammaproteobacteria	Betaproteobacteriales	Burkholderiaceae	NA	NA		0	0.000285905		0	0		0		0	0
Bacteria	Proteobacteria	Gammaproteobacteria	Betaproteobacteriales	Burkholderiaceae	Pigmentiphaga	NA		0	0		0	0		0		0	0.00262555
Bacteria	Proteobacteria	Gammaproteobacteria	Betaproteobacteriales	Burkholderiaceae	Ralstonia	NA		0	0		0	0		0.00142138		0	0
Bacteria	Proteobacteria	Gammaproteobacteria	Betaproteobacteriales	Burkholderiaceae	Ralstonia	NA		0	0		0	0		3.66e-05		0	0.00160167
Bacteria	Proteobacteria	Gammaproteobacteria	Betaproteobacteriales	Burkholderiaceae	Ralstonia	NA		0.000103128	0		0	0		0		0.0133791	0.00303341
Bacteria	Proteobacteria	Gammaproteobacteria	Betaproteobacteriales	Burkholderiaceae	Ralstonia	NA		0	0		0	0		0		0	0.000696749
Bacteria	Proteobacteria	Gammaproteobacteria	Betaproteobacteriales	Burkholderiaceae	Ramlibacter	NA		0	0.00031812		0	0		0		0	0
Bacteria	Proteobacteria	Gammaproteobacteria	Betaproteobacteriales	Neisseriaceae	Neisseria	NA		0	0.00100268		0	0		0		0	0
Bacteria	Proteobacteria	Gammaproteobacteria	Betaproteobacteriales	Neisseriaceae	Uruburuella	NA		4.24e-05	0.00209395		0.000210499	0		6.41e-05		0	0.00309713
Bacteria	Proteobacteria	Gammaproteobacteria	Betaproteobacteriales	Neisseriaceae	Uruburuella	NA		0	0		0	0		0		0	0.000647891
Bacteria	Proteobacteria	Gammaproteobacteria	Betaproteobacteriales	Neisseriaceae	Uruburuella	NA		0	0		0	0		0		0	0.000112584
Bacteria	Proteobacteria	Gammaproteobacteria	Betaproteobacteriales	Rhodocyclaceae	Dechloromonas	NA		0	0		5.15e-05	0		0		0	0
Bacteria	Proteobacteria	Gammaproteobacteria	Cellvibrionales	BD2-7	NA	NA		0	0		0.000116944	0		0		0	0
Bacteria	Proteobacteria	Gammaproteobacteria	Cellvibrionales	BD2-7	NA	NA		2.4e-05	0		0	0		0		0	0
Bacteria	Proteobacteria	Gammaproteobacteria	Cellvibrionales	Cellvibrionaceae	Candidatus Endobugula	NA		0	0.000555703		0	0		0		0	0
Bacteria	Proteobacteria	Gammaproteobacteria	Cellvibrionales	Cellvibrionaceae	Candidatus Endobugula	NA		0	0.000289932		0	0		0		0	0
Bacteria	Proteobacteria	Gammaproteobacteria	Cellvibrionales	Cellvibrionaceae	NA	NA		2.26e-05	0		0	0		0		0	0
Bacteria	Proteobacteria	Gammaproteobacteria	Cellvibrionales	Cellvibrionaceae	NA	NA		0	0		4.21e-05	0		0		0	0
Bacteria	Proteobacteria	Gammaproteobacteria	Cellvibrionales	Halieaceae	Haliea	NA		0	0		0	0		0.000106756		0	0
Bacteria	Proteobacteria	Gammaproteobacteria	Cellvibrionales	Halieaceae	Halioglobus	NA		0.000809484	0.00137315		0.000481808	0.00051997		0.00069849		0	0
Bacteria	Proteobacteria	Gammaproteobacteria	Cellvibrionales	Halieaceae	Halioglobus	NA		0.000371543	0.000616106		0.000346153	0.000281065		0.000155559		0	0
Bacteria	Proteobacteria	Gammaproteobacteria	Cellvibrionales	Halieaceae	Halioglobus	NA		0.00089566	0		0.000837317	0.000189719		0.000125057		0	0
Bacteria	Proteobacteria	Gammaproteobacteria	Cellvibrionales	Halieaceae	Halioglobus	NA		0.000105953	0		0	0		0		0	0
Bacteria	Proteobacteria	Gammaproteobacteria	Cellvibrionales	Halieaceae	Halioglobus	NA		0.000117255	0		0	0		0		0	0
Bacteria	Proteobacteria	Gammaproteobacteria	Cellvibrionales	Halieaceae	Halioglobus	NA		5.23e-05	0		0	0		0		0	0
Bacteria	Proteobacteria	Gammaproteobacteria	Cellvibrionales	Halieaceae	Halioglobus	NA		0	0		0.000135655	0		0		0	0
Bacteria	Proteobacteria	Gammaproteobacteria	Cellvibrionales	Halieaceae	Halioglobus	NA		2.4e-05	0		0	0		0		0	0
Bacteria	Proteobacteria	Gammaproteobacteria	Cellvibrionales	Halieaceae	Halioglobus	NA		0	0		0	0		0.00017996		0	0
Bacteria	Proteobacteria	Gammaproteobacteria	Cellvibrionales	Halieaceae	Halioglobus	NA		4.94e-05	0		0	0		0		0	0
Bacteria	Proteobacteria	Gammaproteobacteria	Cellvibrionales	Halieaceae	Halioglobus	NA		6.64e-05	0		0	0		0		0	0
Bacteria	Proteobacteria	Gammaproteobacteria	Cellvibrionales	Halieaceae	NA	NA		5.23e-05	0		0	0		3.97e-05		0	0
Bacteria	Proteobacteria	Gammaproteobacteria	Cellvibrionales	Halieaceae	NA	NA		9.61e-05	0		0	0		0		0	0
Bacteria	Proteobacteria	Gammaproteobacteria	Cellvibrionales	Halieaceae	NA	NA		0.000105953	0		0	0		0		0	0
Bacteria	Proteobacteria	Gammaproteobacteria	Cellvibrionales	Halieaceae	NA	NA		0.000995962	0		0.000608107	0.000716715		0.000369071		0	0
Bacteria	Proteobacteria	Gammaproteobacteria	Cellvibrionales	Halieaceae	NA	NA		0.000117255	0		0	0		0		0	0
Bacteria	Proteobacteria	Gammaproteobacteria	Cellvibrionales	Halieaceae	NA	NA		0	0		0	0.000267011		0		0	0
Bacteria	Proteobacteria	Gammaproteobacteria	Cellvibrionales	Halieaceae	NA	NA		0.00129687	0		0.00110395	0.000274038		0.000283666		0	0
Bacteria	Proteobacteria	Gammaproteobacteria	Cellvibrionales	Halieaceae	OM60(NOR5) clade	NA		0.00508011	0.00216644		0.00350831	0.00109615		0.00125972		0	0
Bacteria	Proteobacteria	Gammaproteobacteria	Cellvibrionales	Halieaceae	OM60(NOR5) clade	NA		0.000235923	0		0	0		0		0	0
Bacteria	Proteobacteria	Gammaproteobacteria	Cellvibrionales	Halieaceae	OM60(NOR5) clade	NA		7.2e-05	0		0	0		0		0	0
Bacteria	Proteobacteria	Gammaproteobacteria	Cellvibrionales	Halieaceae	OM60(NOR5) clade	NA		0.000228859	0		0.000682951	0		0.000567333		0	0
Bacteria	Proteobacteria	Gammaproteobacteria	Cellvibrionales	Halieaceae	OM60(NOR5) clade	NA		0	0		0.00010291	0		0		0	0
Bacteria	Proteobacteria	Gammaproteobacteria	Cellvibrionales	Halieaceae	OM60(NOR5) clade	NA		4.1e-05	0		0	0		0		0	0
Bacteria	Proteobacteria	Gammaproteobacteria	Cellvibrionales	Halieaceae	Parahaliea	NA		0	0		0.000173077	0		0		0	0
Bacteria	Proteobacteria	Gammaproteobacteria	Cellvibrionales	Halieaceae	Parahaliea	NA		0.000144097	0		0	0		0		0	0
Bacteria	Proteobacteria	Gammaproteobacteria	Cellvibrionales	Halieaceae	Pseudohaliea	Haliea sp. ETY-NAG		4.1e-05	0		0	0		0		0	0
Bacteria	Proteobacteria	Gammaproteobacteria	Cellvibrionales	Halieaceae	Pseudohaliea	NA		0.00552512	0.00278254		0.00692307	0.00349223		0.00529815		0	0
Bacteria	Proteobacteria	Gammaproteobacteria	Cellvibrionales	Halieaceae	Pseudohaliea	NA		0.00241291	0.000769125		0.0011554	0.00113129		0.000912002		0	0
Bacteria	Proteobacteria	Gammaproteobacteria	Cellvibrionales	Halieaceae	Pseudohaliea	NA		0	0.00048322		0	0		0		0	0
Bacteria	Proteobacteria	Gammaproteobacteria	Cellvibrionales	Halieaceae	Pseudohaliea	NA		0	0.000322147		0	0		0		0	0
Bacteria	Proteobacteria	Gammaproteobacteria	Cellvibrionales	Halieaceae	Pseudohaliea	NA		3.11e-05	0		0	0		0		0	0
Bacteria	Proteobacteria	Gammaproteobacteria	Cellvibrionales	Halieaceae	Pseudohaliea	NA		0.000185065	0		0	0		0		0	0
Bacteria	Proteobacteria	Gammaproteobacteria	Cellvibrionales	Halieaceae	Pseudohaliea	NA		0	0		0	0		0.000161659		0	0
Bacteria	Proteobacteria	Gammaproteobacteria	Cellvibrionales	Halieaceae	Pseudohaliea	NA		8.05e-05	0		0	0		0		0	0
Bacteria	Proteobacteria	Gammaproteobacteria	Cellvibrionales	Halieaceae	Pseudohaliea	NA		6.36e-05	0		0	0		0		0	0
Bacteria	Proteobacteria	Gammaproteobacteria	Cellvibrionales	Halieaceae	Pseudohaliea	NA		0.00221655	0		0.00189449	0.00122263		0.000655788		0	0
Bacteria	Proteobacteria	Gammaproteobacteria	Cellvibrionales	Halieaceae	Pseudohaliea	NA		7.2e-05	0		0	0		0.00017386		0	0
Bacteria	Proteobacteria	Gammaproteobacteria	Cellvibrionales	Halieaceae	Pseudohaliea	NA		0.000231685	0		0	0		0.000204362		0	0
Bacteria	Proteobacteria	Gammaproteobacteria	Cellvibrionales	Halieaceae	Pseudohaliea	NA		6.5e-05	0		0	0		0		0	0
Bacteria	Proteobacteria	Gammaproteobacteria	Cellvibrionales	Halieaceae	Pseudohaliea	NA		0.000101715	0		0	0		0		0	0
Bacteria	Proteobacteria	Gammaproteobacteria	Cellvibrionales	Microbulbiferaceae	Microbulbifer	NA		7.35e-05	0		0	0		0		0	0
Bacteria	Proteobacteria	Gammaproteobacteria	Cellvibrionales	Microbulbiferaceae	Microbulbifer	NA		0.000115842	0		0	0		0		0	0
Bacteria	Proteobacteria	Gammaproteobacteria	Cellvibrionales	Spongiibacteraceae	BD1-7 clade	NA		0	0		8.89e-05	0		0		0	0
Bacteria	Proteobacteria	Gammaproteobacteria	Cellvibrionales	Spongiibacteraceae	NA	NA		0	0		0.000116944	0		0.000118957		0	0
Bacteria	Proteobacteria	Gammaproteobacteria	Cellvibrionales	Spongiibacteraceae	NA	NA		0	0		2.81e-05	0		0		0	0
Bacteria	Proteobacteria	Gammaproteobacteria	Chromatiales	Chromatiaceae	Candidatus Thiobios	NA		0.000153986	0.000761072		0.000266632	0.000196745		8.24e-05		0	0
Bacteria	Proteobacteria	Gammaproteobacteria	Chromatiales	Chromatiaceae	Candidatus Thiobios	NA		0.00216004	0.000571811		0.00101039	0.00101183		0.000634436		0	0
Bacteria	Proteobacteria	Gammaproteobacteria	Chromatiales	Chromatiaceae	Candidatus Thiobios	NA		0.000100303	0.000531542		0	0		0		0	0
Bacteria	Proteobacteria	Gammaproteobacteria	Chromatiales	Chromatiaceae	Candidatus Thiobios	NA		0.00145227	0.000402683		0.0011554	0.000779954		0.0008632		0	0
Bacteria	Proteobacteria	Gammaproteobacteria	Chromatiales	Chromatiaceae	Candidatus Thiobios	NA		0	0		0	0		0.000195211		0	0
Bacteria	Proteobacteria	Gammaproteobacteria	Chromatiales	Chromatiaceae	Candidatus Thiobios	NA		9.75e-05	0		0.000257276	0		0		0	0
Bacteria	Proteobacteria	Gammaproteobacteria	Chromatiales	Chromatiaceae	Candidatus Thiobios	NA		7.06e-06	0		0	0		0		0	0
Bacteria	Proteobacteria	Gammaproteobacteria	Chromatiales	Chromatiaceae	Candidatus Thiobios	NA		0	0		0	0		0.000189111		0	0
Bacteria	Proteobacteria	Gammaproteobacteria	Chromatiales	Chromatiaceae	Candidatus Thiobios	NA		0.000162462	0		0	0		0		0	0
Bacteria	Proteobacteria	Gammaproteobacteria	Chromatiales	Chromatiaceae	Candidatus Thiobios	NA		3.53e-05	0		0	0		0		0	0
Bacteria	Proteobacteria	Gammaproteobacteria	Chromatiales	Chromatiaceae	Candidatus Thiobios	NA		0.000329162	0		0	0		0		0	0
Bacteria	Proteobacteria	Gammaproteobacteria	Chromatiales	Chromatiaceae	Candidatus Thiobios	NA		0	0		0	0		0.000152509		0	0
Bacteria	Proteobacteria	Gammaproteobacteria	Chromatiales	Chromatiaceae	Candidatus Thiobios	NA		9.61e-05	0		0	0		0		0	0
Bacteria	Proteobacteria	Gammaproteobacteria	Chromatiales	Chromatiaceae	Candidatus Thiobios	sulfur-oxidizing bacterium ODIII6		0	0		0	0		0.000100656		0	0
Bacteria	Proteobacteria	Gammaproteobacteria	Chromatiales	Chromatiaceae	Halochromatium	NA		0.000100303	0.000902011		0	0		0.000186061		0	0
Bacteria	Proteobacteria	Gammaproteobacteria	Chromatiales	Chromatiaceae	Halochromatium	NA		0.000228859	0.000306039		0	0		0.0017813		0	0
Bacteria	Proteobacteria	Gammaproteobacteria	Chromatiales	Chromatiaceae	Halochromatium	NA		4.24e-05	0		0	0		0		0	0
Bacteria	Proteobacteria	Gammaproteobacteria	Chromatiales	Chromatiaceae	Halochromatium	NA		1.98e-05	0		0	0		0		0	0
Bacteria	Proteobacteria	Gammaproteobacteria	Chromatiales	Chromatiaceae	Halochromatium	NA		7.35e-05	0		0	0		0.00368766		0	0
Bacteria	Proteobacteria	Gammaproteobacteria	Chromatiales	Chromatiaceae	Lamprocystis	NA		0	0		0	0		0.000433125		0	0
Bacteria	Proteobacteria	Gammaproteobacteria	Chromatiales	Chromatiaceae	Marichromatium	NA		0	0		0	0		0.000109806		0	0
Bacteria	Proteobacteria	Gammaproteobacteria	Chromatiales	Chromatiaceae	NA	NA		8.9e-05	0		0.000467775	0		0.000558182		0	0
Bacteria	Proteobacteria	Gammaproteobacteria	Chromatiales	Chromatiaceae	NA	NA		3.96e-05	0		0	0		0		0	0
Bacteria	Proteobacteria	Gammaproteobacteria	Chromatiales	Chromatiaceae	NA	NA		0	0		0	0		3.66e-05		0	0
Bacteria	Proteobacteria	Gammaproteobacteria	Chromatiales	Chromatiaceae	NA	NA		0	0		0	0		0.000146408		0	0
Bacteria	Proteobacteria	Gammaproteobacteria	Chromatiales	Chromatiaceae	NA	NA		0	0		0	0		0.000469727		0	0
Bacteria	Proteobacteria	Gammaproteobacteria	Chromatiales	Chromatiaceae	Thiocapsa	NA		0	0		6.08e-05	0		0.000155559		0	0
Bacteria	Proteobacteria	Gammaproteobacteria	Chromatiales	Chromatiaceae	Thiocystis	NA		0	0		0	0		0.000225713		0	0
Bacteria	Proteobacteria	Gammaproteobacteria	Chromatiales	Chromatiaceae	Thiohalocapsa	NA		0.00162744	0.00467516		0.00181029	0.000990753		0.0233948		0	0
Bacteria	Proteobacteria	Gammaproteobacteria	Chromatiales	Chromatiaceae	Thiohalocapsa	NA		0.00362926	0.00263355		0.00245582	0.0025085		0.0822419		0	0
Bacteria	Proteobacteria	Gammaproteobacteria	Chromatiales	Chromatiaceae	Thiohalocapsa	NA		0	0.00176778		0	0		0.000671039		0	0
Bacteria	Proteobacteria	Gammaproteobacteria	Chromatiales	Chromatiaceae	Thiohalocapsa	NA		0	0.000515435		0	0		0		0	0
Bacteria	Proteobacteria	Gammaproteobacteria	Chromatiales	Chromatiaceae	Thiohalocapsa	NA		0.0005001	0.000265771		0	0.000344304		0.00978496		0	0
Bacteria	Proteobacteria	Gammaproteobacteria	Chromatiales	Chromatiaceae	Thiohalocapsa	NA		0	0		0	9.84e-05		0		0	0
Bacteria	Proteobacteria	Gammaproteobacteria	Chromatiales	Chromatiaceae	Thiohalocapsa	NA		6.07e-05	0		0	0		0.000576483		0	0
Bacteria	Proteobacteria	Gammaproteobacteria	Chromatiales	Chromatiaceae	Thiohalocapsa	NA		0	0		0	0		8.24e-05		0	0
Bacteria	Proteobacteria	Gammaproteobacteria	Chromatiales	Chromatiaceae	Thiohalocapsa	NA		7.77e-05	0		0	0		0		0	0
Bacteria	Proteobacteria	Gammaproteobacteria	Chromatiales	Chromatiaceae	Thiohalocapsa	NA		0	0		0	0		0.000686289		0	0
Bacteria	Proteobacteria	Gammaproteobacteria	Chromatiales	Chromatiaceae	Thiohalocapsa	NA		0	0		0	0		0.000427025		0	0
Bacteria	Proteobacteria	Gammaproteobacteria	Chromatiales	Chromatiaceae	Thiohalocapsa	NA		0	0		0	0		0.00122312		0	0
Bacteria	Proteobacteria	Gammaproteobacteria	Chromatiales	Chromatiaceae	Thiohalocapsa	NA		0	0		9.82e-05	0		0		0	0
Bacteria	Proteobacteria	Gammaproteobacteria	Chromatiales	Chromatiaceae	Thiohalocapsa	NA		0	0		0	0		0.000283666		0	0
Bacteria	Proteobacteria	Gammaproteobacteria	Chromatiales	Chromatiaceae	Thiohalocapsa	NA		0	0		0	0		0.000381272		0	0
Bacteria	Proteobacteria	Gammaproteobacteria	Chromatiales	Chromatiaceae	Thiohalocapsa	NA		0	0		0	0		9.15e-05		0	0
Bacteria	Proteobacteria	Gammaproteobacteria	Chromatiales	Chromatiaceae	Thiohalocapsa	NA		0	0		0	0		4.27e-05		0	0
Bacteria	Proteobacteria	Gammaproteobacteria	Chromatiales	Chromatiaceae	Thiohalocapsa	NA		0.000158224	0		0	0		0.00295562		0	0
Bacteria	Proteobacteria	Gammaproteobacteria	Chromatiales	Chromatiaceae	Thiohalocapsa	NA		3.53e-05	0		0	0		0.00116517		0	0
Bacteria	Proteobacteria	Gammaproteobacteria	Chromatiales	Chromatiaceae	Thiohalocapsa	NA		0.000175176	0		0	0		0.000216562		0	0
Bacteria	Proteobacteria	Gammaproteobacteria	Chromatiales	Chromatiaceae	Thiohalocapsa	NA		0	0		0	0		7.32e-05		0	0
Bacteria	Proteobacteria	Gammaproteobacteria	Chromatiales	Chromatiaceae	Thiohalocapsa	NA		0.000354591	0		0	0		0.00398963		0	0
Bacteria	Proteobacteria	Gammaproteobacteria	Chromatiales	Chromatiaceae	Thiohalocapsa	NA		0	0		0	0		0.000835748		0	0
Bacteria	Proteobacteria	Gammaproteobacteria	Chromatiales	Chromatiaceae	Thiohalocapsa	NA		0	0		0	0		0.000442275		0	0
Bacteria	Proteobacteria	Gammaproteobacteria	Chromatiales	Chromatiaceae	Thiorhodococcus	Thiorhodococcus mannitoliphagus		0	0		0	0		7.32e-05		0	0
Bacteria	Proteobacteria	Gammaproteobacteria	Chromatiales	Sedimenticolaceae	Candidatus Thiodiazotropha	NA		0	0		0	0		7.02e-05		0	0
Bacteria	Proteobacteria	Gammaproteobacteria	Chromatiales	Sedimenticolaceae	NA	NA		0.000508577	0		0.000523908	0.000245932		0.000982156		0	0
Bacteria	Proteobacteria	Gammaproteobacteria	Chromatiales	Sedimenticolaceae	NA	NA		0	0		0	0		3.05e-05		0	0
Bacteria	Proteobacteria	Gammaproteobacteria	Chromatiales	Sedimenticolaceae	NA	NA		0	0		3.74e-05	0		0		0	0
Bacteria	Proteobacteria	Gammaproteobacteria	Competibacterales	Competibacteraceae	Candidatus Competibacter	NA		0	0.0201503		0	0		0.00386152		0	0
Bacteria	Proteobacteria	Gammaproteobacteria	Competibacterales	Competibacteraceae	Candidatus Competibacter	NA		0.00011443	0		0	0		0		0	0
Bacteria	Proteobacteria	Gammaproteobacteria	Competibacterales	Competibacteraceae	Candidatus Competibacter	NA		0	0		7.48e-05	0		0		0	0
Bacteria	Proteobacteria	Gammaproteobacteria	Coxiellales	Coxiellaceae	Coxiella	NA		0.000316448	0.000442952		0.00018711	0.000210799		0		0	0
Bacteria	Proteobacteria	Gammaproteobacteria	Coxiellales	Coxiellaceae	Coxiella	NA		7.2e-05	0		0	0		0		0	0
Bacteria	Proteobacteria	Gammaproteobacteria	Coxiellales	Coxiellaceae	Coxiella	NA		7.2e-05	0		0	0		0		0	0
Bacteria	Proteobacteria	Gammaproteobacteria	Coxiellales	Coxiellaceae	Coxiella	NA		5.23e-05	0		0	0		0.000122007		0	0
Bacteria	Proteobacteria	Gammaproteobacteria	Coxiellales	Coxiellaceae	Coxiella	NA		3.53e-05	0		0	0		0		0	0
Bacteria	Proteobacteria	Gammaproteobacteria	Coxiellales	Coxiellaceae	Coxiella	NA		3.67e-05	0		0.000159043	6.32e-05		0		0	0
Bacteria	Proteobacteria	Gammaproteobacteria	Coxiellales	Coxiellaceae	Coxiella	NA		2.4e-05	0		0	0		0		0	0
Bacteria	Proteobacteria	Gammaproteobacteria	Coxiellales	Coxiellaceae	Coxiella	NA		4.94e-05	0		0	0		0		0	0
Bacteria	Proteobacteria	Gammaproteobacteria	Coxiellales	Coxiellaceae	Coxiella	NA		7.77e-05	0		0	0		0		0	0
Bacteria	Proteobacteria	Gammaproteobacteria	Coxiellales	Coxiellaceae	Coxiella	NA		7.06e-06	0		0	0		0		0	0
Bacteria	Proteobacteria	Gammaproteobacteria	Coxiellales	Coxiellaceae	Coxiella	NA		5.23e-05	0		0	0		0		0	0
Bacteria	Proteobacteria	Gammaproteobacteria	Coxiellales	Coxiellaceae	Coxiella	NA		0	0		1.87e-05	0		0		0	0
Bacteria	Proteobacteria	Gammaproteobacteria	Coxiellales	Coxiellaceae	Coxiella	NA		5.09e-05	0		0	0		0		0	0
Bacteria	Proteobacteria	Gammaproteobacteria	Coxiellales	Coxiellaceae	Coxiella	NA		0	0		1.87e-05	0		0		0	0
Bacteria	Proteobacteria	Gammaproteobacteria	Coxiellales	Coxiellaceae	Coxiella	NA		0.000148335	0		7.95e-05	0.000112426		0		0	0
Bacteria	Proteobacteria	Gammaproteobacteria	Coxiellales	Coxiellaceae	Coxiella	NA		1.98e-05	0		0	0		0		0	0
Bacteria	Proteobacteria	Gammaproteobacteria	Coxiellales	Coxiellaceae	Coxiella	NA		0	0		0	0		6.41e-05		0	0
Bacteria	Proteobacteria	Gammaproteobacteria	Coxiellales	Coxiellaceae	Coxiella	NA		0	0		9.82e-05	0		0		0	0
Bacteria	Proteobacteria	Gammaproteobacteria	Coxiellales	Coxiellaceae	Coxiella	NA		0.000173764	0		0	0		0		0	0
Bacteria	Proteobacteria	Gammaproteobacteria	Coxiellales	Coxiellaceae	Coxiella	NA		0	0		0	0		4.27e-05		0	0
Bacteria	Proteobacteria	Gammaproteobacteria	Coxiellales	Coxiellaceae	Coxiella	NA		0.000113017	0		6.08e-05	0		0		0	0
Bacteria	Proteobacteria	Gammaproteobacteria	Coxiellales	Coxiellaceae	Coxiella	NA		5.65e-05	0		0	8.43e-05		0		0	0
Bacteria	Proteobacteria	Gammaproteobacteria	Coxiellales	Coxiellaceae	Coxiella	NA		0	0		0	0.00424408		0		0	0
Bacteria	Proteobacteria	Gammaproteobacteria	Coxiellales	Coxiellaceae	Coxiella	NA		2.97e-05	0		6.08e-05	0		0		0	0
Bacteria	Proteobacteria	Gammaproteobacteria	Coxiellales	Coxiellaceae	Coxiella	NA		0	0		0	0		2.44e-05		0	0
Bacteria	Proteobacteria	Gammaproteobacteria	Coxiellales	Coxiellaceae	Coxiella	NA		7.49e-05	0		0	0		0		0	0
Bacteria	Proteobacteria	Gammaproteobacteria	Diplorickettsiales	Diplorickettsiaceae	Aquicella	NA		3.11e-05	0		0	0		0		0	0
Bacteria	Proteobacteria	Gammaproteobacteria	Diplorickettsiales	Diplorickettsiaceae	Aquicella	NA		0.00023451	0		5.61e-05	0.000358357		0		0	0
Bacteria	Proteobacteria	Gammaproteobacteria	Diplorickettsiales	Diplorickettsiaceae	NA	NA		0.000175176	0		0	0		0		0	0
Bacteria	Proteobacteria	Gammaproteobacteria	Diplorickettsiales	Diplorickettsiaceae	NA	NA		2.68e-05	0		0	0		0		0	0
Bacteria	Proteobacteria	Gammaproteobacteria	EC3	NA	NA	NA		0	0.000366442		9.36e-05	0		0		0	0
Bacteria	Proteobacteria	Gammaproteobacteria	EC3	NA	NA	NA		0.000644197	0		0.000107588	6.32e-05		0		0	0
Bacteria	Proteobacteria	Gammaproteobacteria	EC3	NA	NA	NA		0	0		0.000149688	0		0		0	0
Bacteria	Proteobacteria	Gammaproteobacteria	EC3	NA	NA	NA		6.22e-05	0		0	0		0		0	0
Bacteria	Proteobacteria	Gammaproteobacteria	EC3	NA	NA	NA		3.96e-05	0		0	0		0		0	0
Bacteria	Proteobacteria	Gammaproteobacteria	EC3	NA	NA	NA		2.97e-05	0		0	0		0		0	0
Bacteria	Proteobacteria	Gammaproteobacteria	EC3	NA	NA	NA		0.000139859	0		0	0		0		0	0
Bacteria	Proteobacteria	Gammaproteobacteria	Ectothiorhodospirales	Ectothiorhodospiraceae	Thiogranum	NA		4.8e-05	0		0	0		0		0	0
Bacteria	Proteobacteria	Gammaproteobacteria	Ectothiorhodospirales	Thioalkalispiraceae	Thioalkalispira	NA		0	0		4.21e-05	0		0		0	0
Bacteria	Proteobacteria	Gammaproteobacteria	Ectothiorhodospirales	Thioalkalispiraceae	Thiohalophilus	NA		0	0		8.42e-05	0		0		0	0
Bacteria	Proteobacteria	Gammaproteobacteria	Enterobacteriales	Enterobacteriaceae	Citrobacter	NA		0	0.000302013		0	0		0		0	0
Bacteria	Proteobacteria	Gammaproteobacteria	Enterobacteriales	Enterobacteriaceae	Escherichia-Shigella	Alexandrium tamarense		0	0		0	7.03e-05		0		0	0
Bacteria	Proteobacteria	Gammaproteobacteria	Enterobacteriales	Enterobacteriaceae	Escherichia-Shigella	Escherichia fergusonii		0	5.64e-05		0	0		0		0	0
Bacteria	Proteobacteria	Gammaproteobacteria	Enterobacteriales	Enterobacteriaceae	Escherichia-Shigella	NA		0.000938041	0.207853		0.00801299	0.083153		0.0149489		0	0
Bacteria	Proteobacteria	Gammaproteobacteria	Enterobacteriales	Enterobacteriaceae	Escherichia-Shigella	NA		0	0.00784025		0	0.00387869		0.00051548		0	0
Bacteria	Proteobacteria	Gammaproteobacteria	Enterobacteriales	Enterobacteriaceae	Escherichia-Shigella	NA		0	0		0	0.00179881		0		0	0
Bacteria	Proteobacteria	Gammaproteobacteria	Enterobacteriales	Enterobacteriaceae	Escherichia-Shigella	NA		0.000137033	0		0	0		0		0	0
Bacteria	Proteobacteria	Gammaproteobacteria	Enterobacteriales	Enterobacteriaceae	Escherichia-Shigella	NA		0	0		0	0.000245932		0		0	0
Bacteria	Proteobacteria	Gammaproteobacteria	Enterobacteriales	Enterobacteriaceae	Escherichia-Shigella	NA		0	0		0	0.00041457		0		0	0
Bacteria	Proteobacteria	Gammaproteobacteria	Enterobacteriales	Enterobacteriaceae	Escherichia-Shigella	NA		0	0		5.61e-05	0		0		0	0
Bacteria	Proteobacteria	Gammaproteobacteria	Enterobacteriales	Enterobacteriaceae	Escherichia-Shigella	NA		0	0		0	0.000105399		0		0	0
Bacteria	Proteobacteria	Gammaproteobacteria	Enterobacteriales	Enterobacteriaceae	Serratia	NA		0	0.00185637		0.000224532	0		7.02e-05		0.0158803	0.0038746
Bacteria	Proteobacteria	Gammaproteobacteria	Enterobacteriales	Enterobacteriaceae	Serratia	NA		0	0		0	0		0		0	0.00016569
Bacteria	Proteobacteria	Gammaproteobacteria	EPR3968-O8a-Bc78	NA	NA	NA		0	0		0	0		8.85e-05		0	0
Bacteria	Proteobacteria	Gammaproteobacteria	EV818SWSAP88	NA	NA	NA		6.92e-05	0		0	0		0		0	0
Bacteria	Proteobacteria	Gammaproteobacteria	EV818SWSAP88	NA	NA	NA		0.00021332	0		0	0		0		0	0
Bacteria	Proteobacteria	Gammaproteobacteria	EV818SWSAP88	NA	NA	NA		3.53e-05	0		0	0		0		0	0
Bacteria	Proteobacteria	Gammaproteobacteria	FGL7S	NA	NA	NA		0	0		0	0		0.000100656		0	0
Bacteria	Proteobacteria	Gammaproteobacteria	Gammaproteobacteria Incertae Sedis	Unknown Family	Candidatus Berkiella	NA		0	0		8.89e-05	0		0		0	0
Bacteria	Proteobacteria	Gammaproteobacteria	Gammaproteobacteria Incertae Sedis	Unknown Family	Candidatus Berkiella	NA		6.36e-05	0		0	0		0		0	0
Bacteria	Proteobacteria	Gammaproteobacteria	Gammaproteobacteria Incertae Sedis	Unknown Family	Marinicella	NA		0	0		0.000182432	0		0		0	0
Bacteria	Proteobacteria	Gammaproteobacteria	Gammaproteobacteria Incertae Sedis	Unknown Family	Marinicella	NA		0	0		0	0		9.15e-05		0	0
Bacteria	Proteobacteria	Gammaproteobacteria	Gammaproteobacteria Incertae Sedis	Unknown Family	Marinicella	NA		6.64e-05	0		0	0		0		0	0
Bacteria	Proteobacteria	Gammaproteobacteria	Gammaproteobacteria Incertae Sedis	Unknown Family	Marinicella	NA		0	0		0	0		0.000183011		0	0
Bacteria	Proteobacteria	Gammaproteobacteria	Gammaproteobacteria Incertae Sedis	Unknown Family	NA	Chromatiales bacterium S2		0	0		2.34e-05	0		0		0	0
Bacteria	Proteobacteria	Gammaproteobacteria	Gammaproteobacteria Incertae Sedis	Unknown Family	NA	Chromatiales bacterium S2		0.000144097	0		0	0		0		0	0
Bacteria	Proteobacteria	Gammaproteobacteria	Gammaproteobacteria Incertae Sedis	Unknown Family	NA	NA		0	0.000688589		0	0		0		0	0
Bacteria	Proteobacteria	Gammaproteobacteria	Gammaproteobacteria Incertae Sedis	Unknown Family	NA	NA		7.77e-05	0.000624159		0.00010291	2.11e-05		0		0	0
Bacteria	Proteobacteria	Gammaproteobacteria	Gammaproteobacteria Incertae Sedis	Unknown Family	NA	NA		0.00168395	0.000338254		0.00102443	0.000864274		0.000530731		0	0
Bacteria	Proteobacteria	Gammaproteobacteria	Gammaproteobacteria Incertae Sedis	Unknown Family	NA	NA		0.00186902	0.00031812		0.00257744	0.0009767		0.000637487		0	0
Bacteria	Proteobacteria	Gammaproteobacteria	Gammaproteobacteria Incertae Sedis	Unknown Family	NA	NA		0	0		9.82e-05	0		0		0	0
Bacteria	Proteobacteria	Gammaproteobacteria	Gammaproteobacteria Incertae Sedis	Unknown Family	NA	NA		0	0		9.82e-05	0		0		0	0
Bacteria	Proteobacteria	Gammaproteobacteria	Gammaproteobacteria Incertae Sedis	Unknown Family	NA	NA		0.000156811	0		0.00022921	0		8.85e-05		0	0
Bacteria	Proteobacteria	Gammaproteobacteria	Gammaproteobacteria Incertae Sedis	Unknown Family	NA	NA		2.97e-05	0		0	0		0		0	0
Bacteria	Proteobacteria	Gammaproteobacteria	Gammaproteobacteria Incertae Sedis	Unknown Family	NA	NA		0.000336226	0		0	0		0		0	0
Bacteria	Proteobacteria	Gammaproteobacteria	Gammaproteobacteria Incertae Sedis	Unknown Family	NA	NA		0	0		0	0		0.000103706		0	0
Bacteria	Proteobacteria	Gammaproteobacteria	Gammaproteobacteria Incertae Sedis	Unknown Family	NA	NA		0	0		5.61e-05	0		0		0	0
Bacteria	Proteobacteria	Gammaproteobacteria	Gammaproteobacteria Incertae Sedis	Unknown Family	NA	NA		2.54e-05	0		0	0		0		0	0
Bacteria	Proteobacteria	Gammaproteobacteria	Gammaproteobacteria Incertae Sedis	Unknown Family	NA	NA		4.1e-05	0		0	0		0		0	0
Bacteria	Proteobacteria	Gammaproteobacteria	Gammaproteobacteria Incertae Sedis	Unknown Family	NA	NA		1.98e-05	0		0	0		0		0	0
Bacteria	Proteobacteria	Gammaproteobacteria	Gammaproteobacteria Incertae Sedis	Unknown Family	NA	NA		0.00161473	0		0.00192256	0.00118047		0.000732042		0	0
Bacteria	Proteobacteria	Gammaproteobacteria	Gammaproteobacteria Incertae Sedis	Unknown Family	NA	NA		1.98e-05	0		0	0		0.000137258		0	0
Bacteria	Proteobacteria	Gammaproteobacteria	Gammaproteobacteria Incertae Sedis	Unknown Family	NA	NA		0	0		0.00010291	0		0		0	0
Bacteria	Proteobacteria	Gammaproteobacteria	Gammaproteobacteria Incertae Sedis	Unknown Family	NA	NA		2.68e-05	0		0	0		0		0	0
Bacteria	Proteobacteria	Gammaproteobacteria	Gammaproteobacteria Incertae Sedis	Unknown Family	NA	NA		0.00015116	0		0	0		0.000128107		0	0
Bacteria	Proteobacteria	Gammaproteobacteria	Gammaproteobacteria Incertae Sedis	Unknown Family	NA	NA		3.53e-05	0		3.74e-05	0		9.46e-05		0	0
Bacteria	Proteobacteria	Gammaproteobacteria	Gammaproteobacteria Incertae Sedis	Unknown Family	NA	NA		3.25e-05	0		0	0		0		0	0
Bacteria	Proteobacteria	Gammaproteobacteria	Gammaproteobacteria Incertae Sedis	Unknown Family	NA	NA		5.65e-05	0		0	0		8.85e-05		0	0
Bacteria	Proteobacteria	Gammaproteobacteria	Gammaproteobacteria Incertae Sedis	Unknown Family	NA	NA		6.78e-05	0		0	0.000210799		0		0	0
Bacteria	Proteobacteria	Gammaproteobacteria	Gammaproteobacteria Incertae Sedis	Unknown Family	NA	NA		2.83e-05	0		0	0		0.00017081		0	0
Bacteria	Proteobacteria	Gammaproteobacteria	Gammaproteobacteria Incertae Sedis	Unknown Family	NA	NA		4.66e-05	0		0	0		0		0	0
Bacteria	Proteobacteria	Gammaproteobacteria	Gammaproteobacteria Incertae Sedis	Unknown Family	NA	NA		0.000211907	0		0	0		0.000161659		0	0
Bacteria	Proteobacteria	Gammaproteobacteria	Gammaproteobacteria Incertae Sedis	Unknown Family	NA	NA		0.00013562	0		0	0.000105399		0		0	0
Bacteria	Proteobacteria	Gammaproteobacteria	Gammaproteobacteria Incertae Sedis	Unknown Family	NA	NA		0.000158224	0		0	0		0.000134208		0	0
Bacteria	Proteobacteria	Gammaproteobacteria	Gammaproteobacteria Incertae Sedis	Unknown Family	NA	NA		0.000292432	0		0	0		0		0	0
Bacteria	Proteobacteria	Gammaproteobacteria	Gammaproteobacteria Incertae Sedis	Unknown Family	NA	NA		4.38e-05	0		0	0		0		0	0
Bacteria	Proteobacteria	Gammaproteobacteria	Gammaproteobacteria Incertae Sedis	Unknown Family	NA	NA		0	0		0	0.0224149		0		0	0
Bacteria	Proteobacteria	Gammaproteobacteria	Gammaproteobacteria Incertae Sedis	Unknown Family	NA	NA		3.11e-05	0		0	0		0		0	0
Bacteria	Proteobacteria	Gammaproteobacteria	Gammaproteobacteria Incertae Sedis	Unknown Family	NA	NA		4.24e-05	0		0	0		0		0	0
Bacteria	Proteobacteria	Gammaproteobacteria	Gammaproteobacteria Incertae Sedis	Unknown Family	NA	NA		3.39e-05	0		0	0		0		0	0
Bacteria	Proteobacteria	Gammaproteobacteria	Gammaproteobacteria Incertae Sedis	Unknown Family	Wenzhouxiangella	NA		0.00103269	0		0.000495841	0.000442677		0.00051853		0	0
Bacteria	Proteobacteria	Gammaproteobacteria	HOC36	NA	NA	NA		0.000105953	0		0	0		0		0	0
Bacteria	Proteobacteria	Gammaproteobacteria	HOC36	NA	NA	NA		2.54e-05	0		0	0		0.000329419		0	0
Bacteria	Proteobacteria	Gammaproteobacteria	HOC36	NA	NA	NA		0	0		0	0		0.000408724		0	0
Bacteria	Proteobacteria	Gammaproteobacteria	HOC36	NA	NA	NA		0	0		0	0		7.63e-05		0	0
Bacteria	Proteobacteria	Gammaproteobacteria	HOC36	NA	NA	NA		0	0		0	0		9.15e-05		0	0
Bacteria	Proteobacteria	Gammaproteobacteria	HOC36	NA	NA	NA		0	0		0	0		0.000606985		0	0
Bacteria	Proteobacteria	Gammaproteobacteria	HOC36	NA	NA	NA		0	0		0	0		0.00129937		0	0
Bacteria	Proteobacteria	Gammaproteobacteria	HOC36	NA	NA	NA		0	0		0	0		0.000588684		0	0
Bacteria	Proteobacteria	Gammaproteobacteria	HOC36	NA	NA	NA		0	0		0	0		0.000140308		0	0
Bacteria	Proteobacteria	Gammaproteobacteria	HOC36	NA	NA	NA		0.000357416	0		0.000205821	7.73e-05		0.00865945		0	0
Bacteria	Proteobacteria	Gammaproteobacteria	JTB23	NA	NA	NA		0.000283955	0		2.81e-05	0.000140532		0		0	0
Bacteria	Proteobacteria	Gammaproteobacteria	Legionellales	Legionellaceae	Legionella	NA		7.2e-05	0		0	0		0		0	0
Bacteria	Proteobacteria	Gammaproteobacteria	Legionellales	Legionellaceae	Legionella	NA		0.000118668	0		0	0		0		0	0
Bacteria	Proteobacteria	Gammaproteobacteria	Legionellales	Legionellaceae	Legionella	NA		0.00013562	0		0	0		0		0	0
Bacteria	Proteobacteria	Gammaproteobacteria	Legionellales	Legionellaceae	NA	NA		0	0		0	5.62e-05		0		0	0
Bacteria	Proteobacteria	Gammaproteobacteria	Legionellales	Legionellaceae	NA	NA		2.26e-05	0		0	0		0		0	0
Bacteria	Proteobacteria	Gammaproteobacteria	Milano-WF1B-44	NA	NA	NA		3.67e-05	0		0	9.84e-05		0.000195211		0	0
Bacteria	Proteobacteria	Gammaproteobacteria	Milano-WF1B-44	NA	NA	NA		0	0		4.21e-05	0		0.000112856		0	0
Bacteria	Proteobacteria	Gammaproteobacteria	NA	NA	NA	NA		0	0.000632213		0	0		0		0	0
Bacteria	Proteobacteria	Gammaproteobacteria	NA	NA	NA	NA		0.000110192	0.000277852		0	0		0.000161659		0	0
Bacteria	Proteobacteria	Gammaproteobacteria	NA	NA	NA	NA		0	4.83e-05		0	0		0		0	0
Bacteria	Proteobacteria	Gammaproteobacteria	NA	NA	NA	NA		0	0		1.87e-05	0		0		0	0
Bacteria	Proteobacteria	Gammaproteobacteria	NA	NA	NA	NA		0.000172351	0		0.000177754	0.000569156		0.000317218		0	0
Bacteria	Proteobacteria	Gammaproteobacteria	NA	NA	NA	NA		0	0		0	2.11e-05		0		0	0
Bacteria	Proteobacteria	Gammaproteobacteria	NA	NA	NA	NA		8.48e-05	0		0	0		0		0	0
Bacteria	Proteobacteria	Gammaproteobacteria	NA	NA	NA	NA		0	0		0	0		5.49e-05		0	0
Bacteria	Proteobacteria	Gammaproteobacteria	NA	NA	NA	NA		2.68e-05	0		0	0		0		0	0
Bacteria	Proteobacteria	Gammaproteobacteria	NA	NA	NA	NA		4.94e-05	0		0	0		0		0	0
Bacteria	Proteobacteria	Gammaproteobacteria	NA	NA	NA	NA		2.26e-05	0		0	0		0		0	0
Bacteria	Proteobacteria	Gammaproteobacteria	NA	NA	NA	NA		8.9e-05	0		0	0		0		0	0
Bacteria	Proteobacteria	Gammaproteobacteria	NA	NA	NA	NA		0.000189304	0		0	7.73e-05		0		0	0
Bacteria	Proteobacteria	Gammaproteobacteria	NA	NA	NA	NA		9.47e-05	0		0.000112266	0		0		0	0
Bacteria	Proteobacteria	Gammaproteobacteria	NA	NA	NA	NA		0.000278304	0		0	0		0		0	0
Bacteria	Proteobacteria	Gammaproteobacteria	NA	NA	NA	NA		0.000351765	0		0.000884095	0.000505916		0.000128107		0	0
Bacteria	Proteobacteria	Gammaproteobacteria	NA	NA	NA	NA		5.79e-05	0		0	0		0.000125057		0	0
Bacteria	Proteobacteria	Gammaproteobacteria	Nitrosococcales	Nitrosococcaceae	FS142-36B-02	NA		0	0		0	0		0.000118957		0	0
Bacteria	Proteobacteria	Gammaproteobacteria	Oceanospirillales	Alcanivoracaceae	Alcanivorax	NA		0	0		0.000112266	0		0		0	0
Bacteria	Proteobacteria	Gammaproteobacteria	Oceanospirillales	Alcanivoracaceae	Alcanivorax	NA		0	0		0	0		3.05e-05		0	0
Bacteria	Proteobacteria	Gammaproteobacteria	Oceanospirillales	Alcanivoracaceae	Alcanivorax	NA		2.26e-05	0		0	0		0		0	0
Bacteria	Proteobacteria	Gammaproteobacteria	Oceanospirillales	Alcanivoracaceae	Alcanivorax	NA		0.000159637	0		0.000238565	0.000119452		0.000122007		0	0
Bacteria	Proteobacteria	Gammaproteobacteria	Oceanospirillales	Alcanivoracaceae	Alcanivorax	NA		0	0		3.74e-05	0		0		0	0
Bacteria	Proteobacteria	Gammaproteobacteria	Oceanospirillales	Halomonadaceae	Halomonas	NA		0.000196367	0.00742951		0.000949583	0.000323224		0.000237914		0	0.00885805
Bacteria	Proteobacteria	Gammaproteobacteria	Oceanospirillales	Halomonadaceae	Halomonas	NA		9.32e-05	0.00273422		0	0		0		0	0.00638332
Bacteria	Proteobacteria	Gammaproteobacteria	Oceanospirillales	Halomonadaceae	Halomonas	NA		0	0.00048322		0	0		0		0	0
Bacteria	Proteobacteria	Gammaproteobacteria	Oceanospirillales	Halomonadaceae	Halomonas	NA		0	0.000358388		0	0		0		0	0
Bacteria	Proteobacteria	Gammaproteobacteria	Oceanospirillales	Halomonadaceae	Halomonas	NA		0	0.000213422		0	0		0		0	0
Bacteria	Proteobacteria	Gammaproteobacteria	Oceanospirillales	Halomonadaceae	Halomonas	NA		0	0		0	0		0		0	0.000409977
Bacteria	Proteobacteria	Gammaproteobacteria	Oceanospirillales	Halomonadaceae	Halomonas	NA		0	0		0	0		0		0	0.000295268
Bacteria	Proteobacteria	Gammaproteobacteria	Oceanospirillales	Halomonadaceae	Halomonas	NA		0	0		0	0		0		0	0.000633022
Bacteria	Proteobacteria	Gammaproteobacteria	Oceanospirillales	Halomonadaceae	Halomonas	NA		0	0		3.74e-05	0		0		0	0
Bacteria	Proteobacteria	Gammaproteobacteria	Oceanospirillales	Kangiellaceae	Aliikangiella	Aliikangiella marina		6.5e-05	0		0	0		0		0	0
Bacteria	Proteobacteria	Gammaproteobacteria	Oceanospirillales	Kangiellaceae	Pleionea	NA		5.93e-05	0		0	0		0		0	0
Bacteria	Proteobacteria	Gammaproteobacteria	Oceanospirillales	NA	NA	NA		0.0069237	0		0	0		0		0	0
Bacteria	Proteobacteria	Gammaproteobacteria	Oceanospirillales	Nitrincolaceae	Marinobacterium	NA		5.51e-05	0		0	0		0		0	0
Bacteria	Proteobacteria	Gammaproteobacteria	Oceanospirillales	Nitrincolaceae	NA	NA		0.000649848	0		0.000463097	7.73e-05		4.58e-05		0	0
Bacteria	Proteobacteria	Gammaproteobacteria	Oceanospirillales	Pseudohongiellaceae	Pseudohongiella	gamma proteobacterium DG1301		1.98e-05	0		0	7.73e-05		0		0	0
Bacteria	Proteobacteria	Gammaproteobacteria	Oceanospirillales	Pseudohongiellaceae	Pseudohongiella	gamma proteobacterium DG1301		0	0		0	0		5.49e-05		0	0
Bacteria	Proteobacteria	Gammaproteobacteria	Oceanospirillales	Pseudohongiellaceae	Pseudohongiella	NA		7.63e-05	0		0	0		0.000161659		0	0
Bacteria	Proteobacteria	Gammaproteobacteria	Oceanospirillales	Pseudohongiellaceae	Pseudohongiella	NA		0.000865993	0		0.000570685	0.000259985		0.000610035		0	0
Bacteria	Proteobacteria	Gammaproteobacteria	Oceanospirillales	Pseudohongiellaceae	Pseudohongiella	NA		0	0		0	0		6.41e-05		0	0
Bacteria	Proteobacteria	Gammaproteobacteria	Oceanospirillales	Pseudohongiellaceae	Pseudohongiella	NA		0	0		0	0.0231668		0		0	0
Bacteria	Proteobacteria	Gammaproteobacteria	Oceanospirillales	Pseudohongiellaceae	Pseudohongiella	NA		0.000125731	0		0.000112266	0		0		0	0
Bacteria	Proteobacteria	Gammaproteobacteria	Oceanospirillales	Pseudohongiellaceae	Pseudohongiella	NA		0	0		0	0		3.36e-05		0	0
Bacteria	Proteobacteria	Gammaproteobacteria	Oceanospirillales	Pseudohongiellaceae	Pseudohongiella	NA		0	0		7.95e-05	0		0		0	0
Bacteria	Proteobacteria	Gammaproteobacteria	Oceanospirillales	Pseudohongiellaceae	Pseudohongiella	NA		6.07e-05	0		0	0		0		0	0
Bacteria	Proteobacteria	Gammaproteobacteria	Oceanospirillales	Pseudohongiellaceae	Pseudohongiella	NA		0.000566498	0		0.000299376	8.43e-05		0.000201312		0	0
Bacteria	Proteobacteria	Gammaproteobacteria	Oceanospirillales	Saccharospirillaceae	Reinekea	NA		2.83e-05	0		0	0		0		0	0
Bacteria	Proteobacteria	Gammaproteobacteria	OM182 clade	NA	NA	NA		2.4e-05	0		0	0		0		0	0
Bacteria	Proteobacteria	Gammaproteobacteria	OM182 clade	NA	NA	NA		2.68e-05	0		0	0		0		0	0
Bacteria	Proteobacteria	Gammaproteobacteria	OM182 clade	NA	NA	NA		3.67e-05	0		0	0		0		0	0
Bacteria	Proteobacteria	Gammaproteobacteria	OM182 clade	NA	NA	NA		2.97e-05	0		0	0		0		0	0
Bacteria	Proteobacteria	Gammaproteobacteria	Pasteurellales	Pasteurellaceae	Testudinibacter	Testudinibacter aquarius		0	0.000285905		0	0		0		0	0
Bacteria	Proteobacteria	Gammaproteobacteria	pItb-vmat-80	NA	NA	NA		0	0		1.87e-05	0		6.1e-05		0	0
Bacteria	Proteobacteria	Gammaproteobacteria	Pseudomonadales	Moraxellaceae	Acinetobacter	NA		0	0.0266174		0.0027131	0.00093454		0.00131463		0.726462	0.168193
Bacteria	Proteobacteria	Gammaproteobacteria	Pseudomonadales	Moraxellaceae	Acinetobacter	NA		0.00289041	0.0224738		0.00228274	0.00238905		0.000857099		0.0130615	0.00748792
Bacteria	Proteobacteria	Gammaproteobacteria	Pseudomonadales	Moraxellaceae	Acinetobacter	NA		0	0.000978521		0	0		0		0.028247	0.00643005
Bacteria	Proteobacteria	Gammaproteobacteria	Pseudomonadales	Moraxellaceae	Acinetobacter	NA		0.00012997	0.000865769		0	0		0		0	0.000282523
Bacteria	Proteobacteria	Gammaproteobacteria	Pseudomonadales	Moraxellaceae	Acinetobacter	NA		0	0.000591945		0	0		0.000192161		0.0218354	0.00310138
Bacteria	Proteobacteria	Gammaproteobacteria	Pseudomonadales	Moraxellaceae	Acinetobacter	NA		0	0.000523489		0	0		0		0	0
Bacteria	Proteobacteria	Gammaproteobacteria	Pseudomonadales	Moraxellaceae	Acinetobacter	NA		0	0.000475167		0	0		0		0	0
Bacteria	Proteobacteria	Gammaproteobacteria	Pseudomonadales	Moraxellaceae	Acinetobacter	NA		0	0.000459059		0	0		0		0	0
Bacteria	Proteobacteria	Gammaproteobacteria	Pseudomonadales	Moraxellaceae	Acinetobacter	NA		0	0.000455032		0	0		0		0	0
Bacteria	Proteobacteria	Gammaproteobacteria	Pseudomonadales	Moraxellaceae	Acinetobacter	NA		0	0.000386576		0	0		0		0	0
Bacteria	Proteobacteria	Gammaproteobacteria	Pseudomonadales	Moraxellaceae	Acinetobacter	NA		0	0.000342281		0	0		0		0	0
Bacteria	Proteobacteria	Gammaproteobacteria	Pseudomonadales	Moraxellaceae	Acinetobacter	NA		0	0.000293959		0	0		0		0	0
Bacteria	Proteobacteria	Gammaproteobacteria	Pseudomonadales	Moraxellaceae	Acinetobacter	NA		0	0.000217449		0	0		0		0	0
Bacteria	Proteobacteria	Gammaproteobacteria	Pseudomonadales	Moraxellaceae	Acinetobacter	NA		0	0		0	0		0		0	0.000178436
Bacteria	Proteobacteria	Gammaproteobacteria	Pseudomonadales	Moraxellaceae	Acinetobacter	NA		0	0		0	0		0.000164709		0	0
Bacteria	Proteobacteria	Gammaproteobacteria	Pseudomonadales	Moraxellaceae	Acinetobacter	NA		0	0		0	0		0		0	0.00012533
Bacteria	Proteobacteria	Gammaproteobacteria	Pseudomonadales	Moraxellaceae	Acinetobacter	NA		0	0		0	0		0		0	0.00416562
Bacteria	Proteobacteria	Gammaproteobacteria	Pseudomonadales	Moraxellaceae	Acinetobacter	NA		0	0		0	0		0		0	0.00116408
Bacteria	Proteobacteria	Gammaproteobacteria	Pseudomonadales	Moraxellaceae	Acinetobacter	NA		0.000104541	0		0	0		0		0	0
Bacteria	Proteobacteria	Gammaproteobacteria	Pseudomonadales	Moraxellaceae	Enhydrobacter	NA		4.24e-05	0		0	0		0.000244014		0	0
Bacteria	Proteobacteria	Gammaproteobacteria	Pseudomonadales	Moraxellaceae	NA	NA		0	0		6.55e-05	0		0		0	0
Bacteria	Proteobacteria	Gammaproteobacteria	Pseudomonadales	Pseudomonadaceae	Pseudomonas	NA		0.00162744	0.0429704		0.00452806	0.00280362		0.000448376		0	0.0448192
Bacteria	Proteobacteria	Gammaproteobacteria	Pseudomonadales	Pseudomonadaceae	Pseudomonas	NA		0.00015116	0.00923756		0.000439708	0.000702662		0		0.00942891	0.0114178
Bacteria	Proteobacteria	Gammaproteobacteria	Pseudomonadales	Pseudomonadaceae	Pseudomonas	NA		8.76e-05	0.00188053		0	0		0		0	0.00193943
Bacteria	Proteobacteria	Gammaproteobacteria	Pseudomonadales	Pseudomonadaceae	Pseudomonas	NA		0	0.00064832		0	0		0		0	0
Bacteria	Proteobacteria	Gammaproteobacteria	Pseudomonadales	Pseudomonadaceae	Pseudomonas	NA		0	0.000599998		0	0		0		0	0
Bacteria	Proteobacteria	Gammaproteobacteria	Pseudomonadales	Pseudomonadaceae	Pseudomonas	NA		0	0.00040671		0	0		0		0	0
Bacteria	Proteobacteria	Gammaproteobacteria	Pseudomonadales	Pseudomonadaceae	Pseudomonas	NA		0	0.000370469		0	0		0		0	0
Bacteria	Proteobacteria	Gammaproteobacteria	Pseudomonadales	Pseudomonadaceae	Pseudomonas	NA		0	0.000354361		0	0		0		0	0
Bacteria	Proteobacteria	Gammaproteobacteria	Pseudomonadales	Pseudomonadaceae	Pseudomonas	NA		0	0.0003302		0	0		0		0	0
Bacteria	Proteobacteria	Gammaproteobacteria	Pseudomonadales	Pseudomonadaceae	Pseudomonas	NA		0	0.000297986		0	0		0		0	0.00047158
Bacteria	Proteobacteria	Gammaproteobacteria	Pseudomonadales	Pseudomonadaceae	Pseudomonas	NA		0	0.000293959		0	0		0		0	0
Bacteria	Proteobacteria	Gammaproteobacteria	Pseudomonadales	Pseudomonadaceae	Pseudomonas	NA		0	0.000281878		0	0		0		0	0
Bacteria	Proteobacteria	Gammaproteobacteria	Pseudomonadales	Pseudomonadaceae	Pseudomonas	NA		0	0.000277852		0	0		0		0	0
Bacteria	Proteobacteria	Gammaproteobacteria	Pseudomonadales	Pseudomonadaceae	Pseudomonas	NA		0	0.000277852		0	0		0		0	0
Bacteria	Proteobacteria	Gammaproteobacteria	Pseudomonadales	Pseudomonadaceae	Pseudomonas	NA		0	0		0	0		9.76e-05		0	0
Bacteria	Proteobacteria	Gammaproteobacteria	Pseudomonadales	Pseudomonadaceae	Pseudomonas	NA		0.000152573	0		0	0		4.58e-05		0	0.00148271
Bacteria	Proteobacteria	Gammaproteobacteria	Pseudomonadales	Pseudomonadaceae	Pseudomonas	NA		0	0		0	0		0		0	0.000297393
Bacteria	Proteobacteria	Gammaproteobacteria	Pseudomonadales	Pseudomonadaceae	Pseudomonas	NA		3.53e-05	0		0	0		0		0	0
Bacteria	Proteobacteria	Gammaproteobacteria	Pseudomonadales	Pseudomonadaceae	Pseudomonas	NA		0	0		0	0		0		0	0.000989893
Bacteria	Proteobacteria	Gammaproteobacteria	Pseudomonadales	Pseudomonadaceae	Pseudomonas	NA		2.4e-05	0		0	0		0		0	0
Bacteria	Proteobacteria	Gammaproteobacteria	Pseudomonadales	Pseudomonadaceae	Pseudomonas	NA		7.35e-05	0		0	0		0		0	0.00134252
Bacteria	Proteobacteria	Gammaproteobacteria	Pseudomonadales	Pseudomonadaceae	Pseudomonas	NA		0	0		0	0		0		0	0.00123418
Bacteria	Proteobacteria	Gammaproteobacteria	Pseudomonadales	Pseudomonadaceae	Pseudomonas	Pseudomonas fulva		0	0		0	0		0		0	7.65e-05
Bacteria	Proteobacteria	Gammaproteobacteria	Run-SP154	NA	NA	NA		0	0		0	0		0.00017691		0	0
Bacteria	Proteobacteria	Gammaproteobacteria	SAR86 clade	NA	NA	NA		0	3.62e-05		0	0		0		0	0
Bacteria	Proteobacteria	Gammaproteobacteria	SAR86 clade	NA	NA	NA		0.00127144	0		0.00138929	0.000555103		0.000768644		0	0
Bacteria	Proteobacteria	Gammaproteobacteria	Steroidobacterales	Woeseiaceae	JTB255 marine benthic group	NA		1.98e-05	0		6.08e-05	0		0.000106756		0	0
Bacteria	Proteobacteria	Gammaproteobacteria	Steroidobacterales	Woeseiaceae	JTB255 marine benthic group	NA		3.81e-05	0		0	0		0		0	0
Bacteria	Proteobacteria	Gammaproteobacteria	Steroidobacterales	Woeseiaceae	Woeseia	NA		0	0.000346308		0	0		0		0	0
Bacteria	Proteobacteria	Gammaproteobacteria	Steroidobacterales	Woeseiaceae	Woeseia	NA		0	0		7.02e-05	0		0		0	0
Bacteria	Proteobacteria	Gammaproteobacteria	Steroidobacterales	Woeseiaceae	Woeseia	NA		1.98e-05	0		0	0		0		0	0
Bacteria	Proteobacteria	Gammaproteobacteria	Steroidobacterales	Woeseiaceae	Woeseia	NA		0	0		0	0		5.49e-05		0	0
Bacteria	Proteobacteria	Gammaproteobacteria	Steroidobacterales	Woeseiaceae	Woeseia	NA		1.41e-05	0		0	0		0		0	0
Bacteria	Proteobacteria	Gammaproteobacteria	Steroidobacterales	Woeseiaceae	Woeseia	NA		0	0		1.87e-05	0		0		0	0
Bacteria	Proteobacteria	Gammaproteobacteria	Steroidobacterales	Woeseiaceae	Woeseia	NA		4.38e-05	0		0	0.000196745		0		0	0
Bacteria	Proteobacteria	Gammaproteobacteria	Steroidobacterales	Woeseiaceae	Woeseia	NA		0	0		0	0		9.76e-05		0	0
Bacteria	Proteobacteria	Gammaproteobacteria	Steroidobacterales	Woeseiaceae	Woeseia	NA		0.000170938	0		0	0		0		0	0
Bacteria	Proteobacteria	Gammaproteobacteria	Steroidobacterales	Woeseiaceae	Woeseia	NA		4.24e-05	0		0	0		0		0	0
Bacteria	Proteobacteria	Gammaproteobacteria	Steroidobacterales	Woeseiaceae	Woeseia	NA		0.000211907	0		0	0		0		0	0
Bacteria	Proteobacteria	Gammaproteobacteria	Steroidobacterales	Woeseiaceae	Woeseia	NA		4.8e-05	0		8.89e-05	0		0		0	0
Bacteria	Proteobacteria	Gammaproteobacteria	Steroidobacterales	Woeseiaceae	Woeseia	NA		0	0		0	0.000210799		5.8e-05		0	0
Bacteria	Proteobacteria	Gammaproteobacteria	Steroidobacterales	Woeseiaceae	Woeseia	NA		9.18e-05	0		0.000294698	0		0		0	0
Bacteria	Proteobacteria	Gammaproteobacteria	Steroidobacterales	Woeseiaceae	Woeseia	NA		0	0		0	0		8.24e-05		0	0
Bacteria	Proteobacteria	Gammaproteobacteria	SZB50	NA	NA	NA		3.96e-05	0		0	0		0		0	0
Bacteria	Proteobacteria	Gammaproteobacteria	SZB50	NA	NA	NA		0	0		0	0		7.02e-05		0	0
Bacteria	Proteobacteria	Gammaproteobacteria	SZB7	NA	NA	NA		0	0.00022953		0	0		0		0	0
Bacteria	Proteobacteria	Gammaproteobacteria	Tenderiales	Tenderiaceae	Candidatus Tenderia	NA		0.000146922	0		0	0		0		0	0
Bacteria	Proteobacteria	Gammaproteobacteria	Tenderiales	Tenderiaceae	Candidatus Tenderia	NA		6.64e-05	0		0	0		0		0	0
Bacteria	Proteobacteria	Gammaproteobacteria	Thiohalorhabdales	Thiohalorhabdaceae	NA	NA		0	0		8.42e-05	0		0		0	0
Bacteria	Proteobacteria	Gammaproteobacteria	Thiohalorhabdales	Thiohalorhabdaceae	NA	NA		4.94e-05	0		0	0		0		0	0
Bacteria	Proteobacteria	Gammaproteobacteria	Thiohalorhabdales	Thiohalorhabdaceae	NA	NA		0	0		2.34e-05	0		0		0	0
Bacteria	Proteobacteria	Gammaproteobacteria	Thiomicrospirales	Thiomicrospiraceae	Thiomicrorhabdus	NA		0	0		0.00010291	0		0		0	0
Bacteria	Proteobacteria	Gammaproteobacteria	Thiomicrospirales	Thiomicrospiraceae	Thiomicrorhabdus	NA		0	0		0	0		0.000128107		0	0
Bacteria	Proteobacteria	Gammaproteobacteria	Thiomicrospirales	Thiomicrospiraceae	Thiomicrorhabdus	NA		0.000101715	0		0	0		0		0	0
Bacteria	Proteobacteria	Gammaproteobacteria	Thiomicrospirales	Thiomicrospiraceae	Thiomicrorhabdus	NA		0.000303733	0		8.89e-05	0		0		0	0
Bacteria	Proteobacteria	Gammaproteobacteria	Thiotrichales	Thiotrichaceae	NA	NA		0.000289606	0.000463086		0	0		0.000780845		0	0
Bacteria	Proteobacteria	Gammaproteobacteria	Thiotrichales	Thiotrichaceae	NA	NA		1.41e-05	0		0	0		0		0	0
Bacteria	Proteobacteria	Gammaproteobacteria	Thiotrichales	Thiotrichaceae	NA	NA		0.000168113	0		0.000271309	0		0		0	0
Bacteria	Proteobacteria	Gammaproteobacteria	Thiotrichales	Thiotrichaceae	NA	NA		2.97e-05	0		0	0		0		0	0
Bacteria	Proteobacteria	Gammaproteobacteria	Thiotrichales	Thiotrichaceae	NA	NA		5.65e-05	0		0	0		0		0	0
Bacteria	Proteobacteria	Gammaproteobacteria	Thiotrichales	Thiotrichaceae	NA	NA		7.63e-05	0		0	0		0.00017691		0	0
Bacteria	Proteobacteria	Gammaproteobacteria	UBA10353 marine group	NA	NA	NA		0	0		0	0		0.000115907		0	0
Bacteria	Proteobacteria	Gammaproteobacteria	UBA10353 marine group	NA	NA	NA		0	0		4.21e-05	0		0		0	0
Bacteria	Proteobacteria	Gammaproteobacteria	UBA10353 marine group	NA	NA	NA		0	0		0	0		5.49e-05		0	0
Bacteria	Proteobacteria	Gammaproteobacteria	UBA4486	NA	NA	NA		0.000805246	0.000519462		0.000608107	0.000133506		0.000500229		0	0
Bacteria	Proteobacteria	Gammaproteobacteria	Vibrionales	Vibrionaceae	Grimontia	NA		0	0		1.87e-05	0		0		0	0
Bacteria	Proteobacteria	Gammaproteobacteria	Vibrionales	Vibrionaceae	Salinivibrio	NA		0	0.00294764		0.000224532	0		0		0	0.00649166
Bacteria	Proteobacteria	Gammaproteobacteria	Vibrionales	Vibrionaceae	Salinivibrio	NA		0	0		0	0		0		0	0.000263405
Bacteria	Proteobacteria	Gammaproteobacteria	Vibrionales	Vibrionaceae	Vibrio	NA		8.76e-05	0.000551676		0.000107588	0		0		0	0.00221345
Bacteria	Proteobacteria	Gammaproteobacteria	Vibrionales	Vibrionaceae	Vibrio	NA		0	0.000132886		0	0		0		0	0
Bacteria	Proteobacteria	Gammaproteobacteria	Xanthomonadales	Rhodanobacteraceae	Rhodanobacter	NA		0	0		0	0		0		0	4.89e-05
Bacteria	Proteobacteria	Gammaproteobacteria	Xanthomonadales	Xanthomonadaceae	Lysobacter	NA		0	0		0	0		0		0	0.00163141
Bacteria	Proteobacteria	Gammaproteobacteria	Xanthomonadales	Xanthomonadaceae	Pseudoxanthomonas	NA		0.000267003	0.00607649		0.00235759	0.000618342		0.000207412		0	0.00961641
Bacteria	Proteobacteria	Gammaproteobacteria	Xanthomonadales	Xanthomonadaceae	Pseudoxanthomonas	NA		0	0.000595972		0	0		0		0	0
Bacteria	Proteobacteria	Gammaproteobacteria	Xanthomonadales	Xanthomonadaceae	Pseudoxanthomonas	NA		0	0.000451006		0	0		0		0	0
Bacteria	Proteobacteria	Gammaproteobacteria	Xanthomonadales	Xanthomonadaceae	Pseudoxanthomonas	NA		0	0.000362415		0	0		0		0	0
Bacteria	Proteobacteria	Gammaproteobacteria	Xanthomonadales	Xanthomonadaceae	Pseudoxanthomonas	NA		0	0.000306039		0	0		0		0	0.000352623
Bacteria	Proteobacteria	Gammaproteobacteria	Xanthomonadales	Xanthomonadaceae	Stenotrophomonas	NA		0.000137033	0.00508187		0.000360187	0.000252958		0.000372121		0.00738432	0.00607318
Bacteria	Proteobacteria	Gammaproteobacteria	Xanthomonadales	Xanthomonadaceae	Stenotrophomonas	NA		0	0.000708723		0.000266632	0		0		0.0342815	0.0271796
Bacteria	Proteobacteria	Gammaproteobacteria	Xanthomonadales	Xanthomonadaceae	Stenotrophomonas	NA		0	0.000591945		0	0		0		0	0
Bacteria	Proteobacteria	Gammaproteobacteria	Xanthomonadales	Xanthomonadaceae	Stenotrophomonas	NA		0	0.000426844		0	0		0		0	0
Bacteria	Proteobacteria	Gammaproteobacteria	Xanthomonadales	Xanthomonadaceae	Stenotrophomonas	NA		0	0		0	0		0		0.00168728	0.00111735
Bacteria	Spirochaetes	Brachyspirae	Brachyspirales	LH041	NA	NA		0	0		0	0		0.000140308		0	0
Bacteria	Spirochaetes	Leptospirae	Leptospirales	Leptospiraceae	NA	NA		0	0		2.34e-05	0		0		0	0
Bacteria	Spirochaetes	Leptospirae	Leptospirales	Leptospiraceae	RBG-16-49-21	NA		0	0		8.42e-05	7.73e-05		0		0	0
Bacteria	Spirochaetes	Leptospirae	Leptospirales	Leptospiraceae	RBG-16-49-21	NA		7.77e-05	0		5.15e-05	0		0		0	0
Bacteria	Spirochaetes	Leptospirae	Leptospirales	Leptospiraceae	RBG-16-49-21	NA		9.89e-06	0		0	0		0		0	0
Bacteria	Spirochaetes	Leptospirae	Leptospirales	Leptospiraceae	RBG-16-49-21	NA		0	0		0	0		8.54e-05		0	0
Bacteria	Spirochaetes	Leptospirae	Leptospirales	Leptospiraceae	RBG-16-49-21	NA		0	0		0	0		3.66e-05		0	0
Bacteria	Spirochaetes	Leptospirae	Leptospirales	Leptospiraceae	RBG-16-49-21	NA		5.93e-05	0		0	0		0		0	0
Bacteria	Spirochaetes	Leptospirae	Leptospirales	Leptospiraceae	RBG-16-49-21	NA		0.000118668	0		0.000219854	0		0		0	0
Bacteria	Spirochaetes	Leptospirae	Leptospirales	Leptospiraceae	RBG-16-49-21	NA		1.55e-05	0		0	8.43e-05		0		0	0
Bacteria	Spirochaetes	Leptospirae	Leptospirales	Leptospiraceae	RBG-16-49-21	NA		0	0		4.68e-05	0		0		0	0
Bacteria	Spirochaetes	Leptospirae	Leptospirales	Leptospiraceae	RBG-16-49-21	NA		7.06e-06	0		0	0		6.71e-05		0	0
Bacteria	Spirochaetes	Leptospirae	Leptospirales	Leptospiraceae	RBG-16-49-21	NA		8.19e-05	0		0.000247921	0		0		0	0
Bacteria	Spirochaetes	Leptospirae	Leptospirales	Leptospiraceae	RBG-16-49-21	NA		0.000275479	0		0	0		0		0	0
Bacteria	Spirochaetes	Leptospirae	Leptospirales	Leptospiraceae	RBG-16-49-21	NA		0.000118668	0		0	0		0		0	0
Bacteria	Spirochaetes	Leptospirae	Leptospirales	Leptospiraceae	RBG-16-49-21	NA		5.09e-05	0		0	0		0		0	0
Bacteria	Spirochaetes	Leptospirae	Leptospirales	Leptospiraceae	RBG-16-49-21	NA		0	0		0	0		7.02e-05		0	0
Bacteria	Spirochaetes	Leptospirae	Leptospirales	Leptospiraceae	RBG-16-49-21	NA		0	0		0	0		0.000103706		0	0
Bacteria	Spirochaetes	Leptospirae	Leptospirales	Leptospiraceae	RBG-16-49-21	NA		9.32e-05	0		0	0		0		0	0
Bacteria	Spirochaetes	Leptospirae	Leptospirales	Leptospiraceae	RBG-16-49-21	NA		3.11e-05	0		0	0		0		0	0
Bacteria	Spirochaetes	Leptospirae	Leptospirales	Leptospiraceae	RBG-16-49-21	NA		2.4e-05	0		0	0		0		0	0
Bacteria	Spirochaetes	Leptospirae	Leptospirales	Leptospiraceae	RBG-16-49-21	NA		7.35e-05	0		0	0		0		0	0
Bacteria	Spirochaetes	Leptospirae	Leptospirales	Leptospiraceae	RBG-16-49-21	NA		6.64e-05	0		0	0		0		0	0
Bacteria	Spirochaetes	Leptospirae	Leptospirales	Leptospiraceae	RBG-16-49-21	NA		9.89e-05	0		0	0		0		0	0
Bacteria	Spirochaetes	Leptospirae	Leptospirales	Leptospiraceae	RBG-16-49-21	NA		0	0		0	0		6.1e-05		0	0
Bacteria	Spirochaetes	Leptospirae	Leptospirales	Leptospiraceae	RBG-16-49-21	NA		0.000101715	0		0	0		0		0	0
Bacteria	Spirochaetes	Leptospirae	Leptospirales	Leptospiraceae	RBG-16-49-21	NA		3.25e-05	0		0	0		0		0	0
Bacteria	Spirochaetes	MVP-15	NA	NA	NA	NA		0	0		1.4e-05	5.62e-05		0.00176605		0	0
Bacteria	Spirochaetes	MVP-15	NA	NA	NA	NA		0	0		0	0		0.000710691		0	0
Bacteria	Spirochaetes	MVP-15	NA	NA	NA	NA		0	0		0	0		0.00269025		0	0
Bacteria	Spirochaetes	MVP-15	NA	NA	NA	NA		0	0		0	0		0.000558182		0	0
Bacteria	Spirochaetes	Spirochaetia	Spirochaetales	Spirochaetaceae	Alkalispirochaeta	NA		4.66e-05	0		0	0		0		0	0
Bacteria	Spirochaetes	Spirochaetia	Spirochaetales	Spirochaetaceae	Alkalispirochaeta	NA		3.96e-05	0		0	0		0		0	0
Bacteria	Spirochaetes	Spirochaetia	Spirochaetales	Spirochaetaceae	Candidatus Marispirochaeta	NA		0.000316448	0		0.000126299	0.000105399		0.00017996		0	0
Bacteria	Spirochaetes	Spirochaetia	Spirochaetales	Spirochaetaceae	GWE2-31-10	NA		2.12e-05	0		0	0		0		0	0
Bacteria	Spirochaetes	Spirochaetia	Spirochaetales	Spirochaetaceae	NA	NA		0	0.00015302		0	0		0		0	0
Bacteria	Spirochaetes	Spirochaetia	Spirochaetales	Spirochaetaceae	NA	NA		1.27e-05	0		0	0		0		0	0
Bacteria	Spirochaetes	Spirochaetia	Spirochaetales	Spirochaetaceae	NA	NA		0	0		0	0		9.76e-05		0	0
Bacteria	Spirochaetes	Spirochaetia	Spirochaetales	Spirochaetaceae	NA	NA		2.68e-05	0		0	0		0		0	0
Bacteria	Spirochaetes	Spirochaetia	Spirochaetales	Spirochaetaceae	NA	NA		0	0		4.68e-05	4.92e-05		0		0	0
Bacteria	Spirochaetes	Spirochaetia	Spirochaetales	Spirochaetaceae	NA	NA		2.97e-05	0		3.27e-05	0		0		0	0
Bacteria	Spirochaetes	Spirochaetia	Spirochaetales	Spirochaetaceae	NA	NA		0	0		2.81e-05	0		0		0	0
Bacteria	Spirochaetes	Spirochaetia	Spirochaetales	Spirochaetaceae	Salinispira	NA		0.0058458	0.00297583		0.00469646	0.00137019		0.000616135		0	0
Bacteria	Spirochaetes	Spirochaetia	Spirochaetales	Spirochaetaceae	Salinispira	NA		0.000526942	0.000446979		0.000355509	0		0		0	0
Bacteria	Spirochaetes	Spirochaetia	Spirochaetales	Spirochaetaceae	Salinispira	NA		0	0.000342281		0	0		0		0	0
Bacteria	Spirochaetes	Spirochaetia	Spirochaetales	Spirochaetaceae	Salinispira	NA		0	0		0	0		0.000207412		0	0
Bacteria	Spirochaetes	Spirochaetia	Spirochaetales	Spirochaetaceae	Salinispira	NA		0.000113017	0		0	0		0		0	0
Bacteria	Spirochaetes	Spirochaetia	Spirochaetales	Spirochaetaceae	Salinispira	NA		0.000137033	0		0	0		5.49e-05		0	0
Bacteria	Spirochaetes	Spirochaetia	Spirochaetales	Spirochaetaceae	Salinispira	NA		0.000117255	0		0	0		0		0	0
Bacteria	Spirochaetes	Spirochaetia	Spirochaetales	Spirochaetaceae	Salinispira	NA		0.000217558	0		0	0		0		0	0
Bacteria	Spirochaetes	Spirochaetia	Spirochaetales	Spirochaetaceae	Salinispira	NA		0	0		0	0.000112426		0		0	0
Bacteria	Spirochaetes	Spirochaetia	Spirochaetales	Spirochaetaceae	Sediminispirochaeta	NA		0.00351342	0.00148993		0.00285343	0.00118047		0.00105231		0	0
Bacteria	Spirochaetes	Spirochaetia	Spirochaetales	Spirochaetaceae	Sediminispirochaeta	NA		0.000956407	0.000595972		0.000327442	0.000330251		0.000582583		0	0
Bacteria	Spirochaetes	Spirochaetia	Spirochaetales	Spirochaetaceae	Sediminispirochaeta	NA		0	0		9.36e-05	0		0		0	0
Bacteria	Spirochaetes	Spirochaetia	Spirochaetales	Spirochaetaceae	Sediminispirochaeta	NA		0.000183653	0		0.000121621	0		4.58e-05		0	0
Bacteria	Spirochaetes	Spirochaetia	Spirochaetales	Spirochaetaceae	Sediminispirochaeta	NA		0	0		0	0.0086849		0		0	0
Bacteria	Spirochaetes	Spirochaetia	Spirochaetales	Spirochaetaceae	Sediminispirochaeta	NA		0.000149748	0		5.15e-05	7.73e-05		0		0	0
Bacteria	Spirochaetes	Spirochaetia	Spirochaetales	Spirochaetaceae	Sediminispirochaeta	NA		0.000122906	0		0	0		0		0	0
Bacteria	Spirochaetes	Spirochaetia	Spirochaetales	Spirochaetaceae	Sediminispirochaeta	NA		0	0		0	0		0.000183011		0	0
Bacteria	Spirochaetes	Spirochaetia	Spirochaetales	Spirochaetaceae	Sediminispirochaeta	NA		0	0		0	0		6.1e-05		0	0
Bacteria	Spirochaetes	Spirochaetia	Spirochaetales	Spirochaetaceae	Sediminispirochaeta	NA		6.78e-05	0		0	0		0		0	0
Bacteria	Spirochaetes	Spirochaetia	Spirochaetales	Spirochaetaceae	Sediminispirochaeta	NA		0.000131382	0		0	9.13e-05		0		0	0
Bacteria	Spirochaetes	Spirochaetia	Spirochaetales	Spirochaetaceae	Sediminispirochaeta	NA		0.000132795	0		0	0		0.000237914		0	0
Bacteria	Spirochaetes	Spirochaetia	Spirochaetales	Spirochaetaceae	Sediminispirochaeta	NA		4.52e-05	0		0	0		0		0	0
Bacteria	Spirochaetes	Spirochaetia	Spirochaetales	Spirochaetaceae	Sediminispirochaeta	NA		3.39e-05	0		0	0		0		0	0
Bacteria	Spirochaetes	Spirochaetia	Spirochaetales	Spirochaetaceae	Sediminispirochaeta	NA		8.19e-05	0		0	0		0		0	0
Bacteria	Spirochaetes	Spirochaetia	Spirochaetales	Spirochaetaceae	Sediminispirochaeta	NA		0	0		0.000130977	0		0		0	0
Bacteria	Spirochaetes	Spirochaetia	Spirochaetales	Spirochaetaceae	Sediminispirochaeta	NA		0.000196367	0		0.000154366	9.84e-05		0.000103706		0	0
Bacteria	Spirochaetes	Spirochaetia	Spirochaetales	Spirochaetaceae	Sediminispirochaeta	NA		6.78e-05	0		0.000140332	0		7.02e-05		0	0
Bacteria	Spirochaetes	Spirochaetia	Spirochaetales	Spirochaetaceae	Sediminispirochaeta	NA		5.93e-05	0		5.61e-05	0		0		0	0
Bacteria	Spirochaetes	Spirochaetia	Spirochaetales	Spirochaetaceae	Sediminispirochaeta	NA		2.4e-05	0		0	0		0		0	0
Bacteria	Spirochaetes	Spirochaetia	Spirochaetales	Spirochaetaceae	Sediminispirochaeta	NA		1.7e-05	0		0	0		0		0	0
Bacteria	Spirochaetes	Spirochaetia	Spirochaetales	Spirochaetaceae	Sediminispirochaeta	NA		0.0001667	0		0.000257276	4.92e-05		0		0	0
Bacteria	Spirochaetes	Spirochaetia	Spirochaetales	Spirochaetaceae	Sediminispirochaeta	NA		3.25e-05	0		0	0		0		0	0
Bacteria	Spirochaetes	Spirochaetia	Spirochaetales	Spirochaetaceae	Sediminispirochaeta	NA		3.11e-05	0		0	0		0		0	0
Bacteria	Spirochaetes	Spirochaetia	Spirochaetales	Spirochaetaceae	Sediminispirochaeta	NA		2.54e-05	0		0	0		5.49e-05		0	0
Bacteria	Spirochaetes	Spirochaetia	Spirochaetales	Spirochaetaceae	Sediminispirochaeta	NA		3.96e-05	0		0	0		0		0	0
Bacteria	Spirochaetes	Spirochaetia	Spirochaetales	Spirochaetaceae	Sediminispirochaeta	NA		0	0		0	0		0.000106756		0	0
Bacteria	Spirochaetes	Spirochaetia	Spirochaetales	Spirochaetaceae	Sediminispirochaeta	NA		0.000221796	0		0	0		0.000149459		0	0
Bacteria	Spirochaetes	Spirochaetia	Spirochaetales	Spirochaetaceae	Spirochaeta 2	NA		0.000142684	0.000374496		0.000322765	0.000168639		0		0	0
Bacteria	Spirochaetes	Spirochaetia	Spirochaetales	Spirochaetaceae	Spirochaeta 2	NA		0.00119092	0.000265771		0.000636174	0.000878327		0.000250114		0	0
Bacteria	Spirochaetes	Spirochaetia	Spirochaetales	Spirochaetaceae	Spirochaeta 2	NA		0	0.000189261		3.74e-05	0		0.000152509		0	0
Bacteria	Spirochaetes	Spirochaetia	Spirochaetales	Spirochaetaceae	Spirochaeta 2	NA		6.36e-05	6.44e-05		0.000173077	0		0		0	0
Bacteria	Spirochaetes	Spirochaetia	Spirochaetales	Spirochaetaceae	Spirochaeta 2	NA		1.98e-05	0		0	0		0		0	0
Bacteria	Spirochaetes	Spirochaetia	Spirochaetales	Spirochaetaceae	Spirochaeta 2	NA		2.97e-05	0		3.27e-05	3.51e-05		0		0	0
Bacteria	Spirochaetes	Spirochaetia	Spirochaetales	Spirochaetaceae	Spirochaeta 2	NA		8.9e-05	0		0	0		0		0	0
Bacteria	Spirochaetes	Spirochaetia	Spirochaetales	Spirochaetaceae	Spirochaeta 2	NA		1.13e-05	0		0	0		0		0	0
Bacteria	Spirochaetes	Spirochaetia	Spirochaetales	Spirochaetaceae	Spirochaeta 2	NA		0	0		0.00768554	0		0		0	0
Bacteria	Spirochaetes	Spirochaetia	Spirochaetales	Spirochaetaceae	Spirochaeta 2	NA		1.84e-05	0		0	0		0		0	0
Bacteria	Spirochaetes	Spirochaetia	Spirochaetales	Spirochaetaceae	Spirochaeta 2	NA		0	0		5.15e-05	0		0		0	0
Bacteria	Spirochaetes	Spirochaetia	Spirochaetales	Spirochaetaceae	Spirochaeta 2	NA		0	0		0.000116944	0		0.000122007		0	0
Bacteria	Spirochaetes	Spirochaetia	Spirochaetales	Spirochaetaceae	Spirochaeta 2	NA		0	0		6.55e-05	0		0		0	0
Bacteria	Spirochaetes	Spirochaetia	Spirochaetales	Spirochaetaceae	Spirochaeta 2	NA		0	0		0	0		4.88e-05		0	0
Bacteria	Spirochaetes	Spirochaetia	Spirochaetales	Spirochaetaceae	Spirochaeta 2	NA		1.84e-05	0		0	0		0		0	0
Bacteria	Spirochaetes	Spirochaetia	Spirochaetales	Spirochaetaceae	Spirochaeta 2	NA		0	0		7.48e-05	0		0		0	0
Bacteria	Spirochaetes	Spirochaetia	Spirochaetales	Spirochaetaceae	Spirochaeta 2	NA		4.24e-05	0		0	0		0		0	0
Bacteria	Spirochaetes	Spirochaetia	Spirochaetales	Spirochaetaceae	Spirochaeta 2	NA		0	0		0	4.92e-05		0		0	0
Bacteria	Spirochaetes	Spirochaetia	Spirochaetales	Spirochaetaceae	Spirochaeta 2	NA		0.000259939	0		0	0		0		0	0
Bacteria	Spirochaetes	Spirochaetia	Spirochaetales	Spirochaetaceae	Spirochaeta 2	NA		7.91e-05	0		0.000388253	0		0		0	0
Bacteria	Spirochaetes	Spirochaetia	Spirochaetales	Spirochaetaceae	Spirochaeta 2	NA		3.67e-05	0		0	0		0		0	0
Bacteria	Spirochaetes	Spirochaetia	Spirochaetales	Spirochaetaceae	Spirochaeta 2	NA		0	0		0	5.62e-05		0		0	0
Bacteria	Spirochaetes	Spirochaetia	Spirochaetales	Spirochaetaceae	Spirochaeta 2	NA		0.00039556	0		0.000261954	0		0		0	0
Bacteria	Spirochaetes	Spirochaetia	Spirochaetales	Spirochaetaceae	Spirochaeta 2	NA		1.84e-05	0		0	0		0		0	0
Bacteria	Spirochaetes	Spirochaetia	Spirochaetales	Spirochaetaceae	Spirochaeta 2	NA		0	0		9.36e-05	0		0		0	0
Bacteria	Spirochaetes	Spirochaetia	Spirochaetales	Spirochaetaceae	Spirochaeta 2	NA		0.000124319	0		0	0		0		0	0
Bacteria	Spirochaetes	Spirochaetia	Spirochaetales	Spirochaetaceae	Spirochaeta 2	NA		0	0		2.81e-05	0		0		0	0
Bacteria	Spirochaetes	Spirochaetia	Spirochaetales	Spirochaetaceae	Spirochaeta 2	NA		9.89e-05	0		9.82e-05	0		0		0	0
Bacteria	Spirochaetes	Spirochaetia	Spirochaetales	Spirochaetaceae	Spirochaeta 2	NA		0	0		0	5.62e-05		0		0	0
Bacteria	Spirochaetes	Spirochaetia	Spirochaetales	Spirochaetaceae	Spirochaeta 2	NA		7.49e-05	0		0	0		0		0	0
Bacteria	Spirochaetes	Spirochaetia	Spirochaetales	Spirochaetaceae	Spirochaeta 2	NA		0.000288193	0		0.000327442	0.000245932		8.24e-05		0	0
Bacteria	Spirochaetes	Spirochaetia	Spirochaetales	Spirochaetaceae	Spirochaeta 2	NA		0	0		0	1.41e-05		0		0	0
Bacteria	Spirochaetes	Spirochaetia	Spirochaetales	Spirochaetaceae	Spirochaeta 2	NA		0.000894247	0		0.000626818	0.000801034		0.000265365		0	0
Bacteria	Spirochaetes	Spirochaetia	Spirochaetales	Spirochaetaceae	Spirochaeta 2	NA		3.96e-05	0		0	0		0		0	0
Bacteria	Spirochaetes	Spirochaetia	Spirochaetales	Spirochaetaceae	Spirochaeta 2	NA		4.24e-05	0		0	0		0		0	0
Bacteria	Spirochaetes	Spirochaetia	Spirochaetales	Spirochaetaceae	Spirochaeta 2	NA		4.24e-05	0		0	0		0		0	0
Bacteria	Spirochaetes	Spirochaetia	Spirochaetales	Spirochaetaceae	Spirochaeta 2	NA		0.000101715	0		0	0		7.63e-05		0	0
Bacteria	Spirochaetes	Spirochaetia	Spirochaetales	Spirochaetaceae	Spirochaeta 2	NA		5.37e-05	0		0	0		0		0	0
Bacteria	Spirochaetes	Spirochaetia	Spirochaetales	Spirochaetaceae	Spirochaeta 2	NA		0.00021897	0		0.000509875	0.000189719		0		0	0
Bacteria	Spirochaetes	Spirochaetia	Spirochaetales	Spirochaetaceae	Spirochaeta 2	NA		2.68e-05	0		8.42e-05	0		0		0	0
Bacteria	Spirochaetes	Spirochaetia	Spirochaetales	Spirochaetaceae	Spirochaeta 2	NA		0	0		2.81e-05	0		0		0	0
Bacteria	Spirochaetes	Spirochaetia	Spirochaetales	Spirochaetaceae	Spirochaeta 2	NA		0.000169526	0		6.55e-05	0		0.000225713		0	0
Bacteria	Spirochaetes	Spirochaetia	Spirochaetales	Spirochaetaceae	Spirochaeta 2	NA		0.00025005	0		0.000313409	0.000119452		0.00034467		0	0
Bacteria	Spirochaetes	Spirochaetia	Spirochaetales	Spirochaetaceae	Spirochaeta 2	NA		0.000176589	0		0	0		0		0	0
Bacteria	Spirochaetes	Spirochaetia	Spirochaetales	Spirochaetaceae	Spirochaeta 2	NA		0.000108779	0		7.02e-05	0		8.54e-05		0	0
Bacteria	Spirochaetes	Spirochaetia	Spirochaetales	Spirochaetaceae	Spirochaeta 2	NA		3.53e-05	0		0	0		0		0	0
Bacteria	Spirochaetes	Spirochaetia	Spirochaetales	Spirochaetaceae	Spirochaeta 2	NA		0.00041675	0		0.00085135	0.000421597		0.000118957		0	0
Bacteria	Spirochaetes	Spirochaetia	Spirochaetales	Spirochaetaceae	Spirochaeta 2	Spirochaeta isovalerica		1.41e-05	0		0	0		0		0	0
Bacteria	Spirochaetes	Spirochaetia	Spirochaetales	Spirochaetaceae	Spirochaeta 2	Spirochaeta isovalerica		6.07e-05	0		0	4.92e-05		0		0	0
Bacteria	Spirochaetes	Spirochaetia	Spirochaetales	Spirochaetaceae	Spirochaeta 2	Spirochaeta isovalerica		0	0		7.95e-05	0		0		0	0
Bacteria	Spirochaetes	Spirochaetia	Spirochaetales	Spirochaetaceae	Spirochaeta 2	Spirochaeta litoralis		0	0		1.4e-05	0		0		0	0
Bacteria	Spirochaetes	Spirochaetia	Spirochaetales	Spirochaetaceae	Spirochaeta 2	Spirochaeta psychrophila		1.13e-05	0		0	0		0		0	0
Bacteria	Spirochaetes	V2072-189E03	NA	NA	NA	NA		0.000285368	0		9.82e-05	0.000119452		0		0	0
Bacteria	Spirochaetes	V2072-189E03	NA	NA	NA	NA		0	0		9.82e-05	0		0		0	0
Bacteria	Spirochaetes	V2072-189E03	NA	NA	NA	NA		7.2e-05	0		0	0		0		0	0
Bacteria	Spirochaetes	V2072-189E03	NA	NA	NA	NA		5.93e-05	0		0	0		0		0	0
Bacteria	Spirochaetes	V2072-189E03	NA	NA	NA	NA		7.2e-05	0		0	0		0		0	0
Bacteria	Spirochaetes	V2072-189E03	NA	NA	NA	NA		2.26e-05	0		0	0		0		0	0
Bacteria	Synergistetes	Synergistia	Synergistales	Synergistaceae	NA	NA		0.000316448	0		2.81e-05	0		0		0	0
Bacteria	TA06	NA	NA	NA	NA	NA		0.000254288	0.00128859		0.000247921	0		0.000301967		0	0
Bacteria	TA06	NA	NA	NA	NA	NA		0.000247225	0		0.000350831	0.00043565		0		0	0
Bacteria	Tenericutes	Mollicutes	Izimaplasmatales	Izimaplasmataceae	Izimaplasma	Candidatus Izimaplasma sp. HR1		0	0		8.89e-05	0		0		0	0
Bacteria	Tenericutes	Mollicutes	Izimaplasmatales	Izimaplasmataceae	Izimaplasma	Candidatus Izimaplasma sp. HR1		0.000300908	0		0	0		0		0	0
Bacteria	Tenericutes	Mollicutes	Izimaplasmatales	Izimaplasmataceae	NA	NA		0	0		5.61e-05	0		0		0	0
Bacteria	Tenericutes	Mollicutes	Izimaplasmatales	Izimaplasmataceae	NA	NA		0	0		2.34e-05	0		0		0	0
Bacteria	Tenericutes	Mollicutes	Izimaplasmatales	NA	NA	NA		0	0		0	6.32e-05		0		0	0
Bacteria	Thermotogae	Thermotogae	Kosmotogales	Kosmotogaceae	NA	NA		0	0		2.81e-05	0		0		0	0
Bacteria	Thermotogae	Thermotogae	Kosmotogales	Kosmotogaceae	NA	NA		0	0		0	0		8.24e-05		0	0
Bacteria	Thermotogae	Thermotogae	Petrotogales	Petrotogaceae	Oceanotoga	NA		1.41e-05	0.000197315		0	0		0		0	0
Bacteria	Thermotogae	Thermotogae	Petrotogales	Petrotogaceae	SC103	NA		0	0		0	3.51e-05		0		0	0
Bacteria	Thermotogae	Thermotogae	Petrotogales	Petrotogaceae	SC103	NA		7.06e-05	0		0	0		0.000112856		0	0
Bacteria	Verrucomicrobia	Verrucomicrobiae	Chthoniobacterales	01D2Z36	NA	NA		0	0		8.42e-05	0		0		0	0
Bacteria	Verrucomicrobia	Verrucomicrobiae	Chthoniobacterales	Chthoniobacteraceae	Chthoniobacter	NA		9.89e-05	0		0	0		0		0	0
Bacteria	Verrucomicrobia	Verrucomicrobiae	Chthoniobacterales	Chthoniobacteraceae	Chthoniobacter	NA		0.000329162	0		0.00033212	0.000238905		0.000408724		0	0
Bacteria	Verrucomicrobia	Verrucomicrobiae	Chthoniobacterales	Chthoniobacteraceae	NA	NA		0.000221796	0		0	0.000400517		0		0	0
Bacteria	Verrucomicrobia	Verrucomicrobiae	LD1-PB3	NA	NA	NA		5.93e-05	0		0.00010291	0		8.85e-05		0	0
Bacteria	Verrucomicrobia	Verrucomicrobiae	LD1-PB3	NA	NA	NA		0	0		0	3.51e-05		0		0	0
Bacteria	Verrucomicrobia	Verrucomicrobiae	LD1-PB3	NA	NA	NA		0	0		0.000163721	0		7.63e-05		0	0
Bacteria	Verrucomicrobia	Verrucomicrobiae	LD1-PB3	NA	NA	NA		4.8e-05	0		0	0		0		0	0
Bacteria	Verrucomicrobia	Verrucomicrobiae	LD1-PB3	NA	NA	NA		6.36e-05	0		0	0.000274038		8.54e-05		0	0
Bacteria	Verrucomicrobia	Verrucomicrobiae	LD1-PB3	NA	NA	NA		6.64e-05	0		0	0		0		0	0
Bacteria	Verrucomicrobia	Verrucomicrobiae	LD1-PB3	NA	NA	NA		2.26e-05	0		0	0		0		0	0
Bacteria	Verrucomicrobia	Verrucomicrobiae	LD1-PB3	NA	NA	NA		0.000115842	0		0	0		0		0	0
Bacteria	Verrucomicrobia	Verrucomicrobiae	LD1-PB3	NA	NA	NA		2.4e-05	0		0	0		0		0	0
Bacteria	Verrucomicrobia	Verrucomicrobiae	LD1-PB3	NA	NA	NA		0.000103128	0		0.000196465	0		0		0	0
Bacteria	Verrucomicrobia	Verrucomicrobiae	LD1-PB3	NA	NA	NA		4.66e-05	0		0	0		0		0	0
Bacteria	Verrucomicrobia	Verrucomicrobiae	LD1-PB3	NA	NA	NA		8.48e-05	0		0	0		0		0	0
Bacteria	Verrucomicrobia	Verrucomicrobiae	Methylacidiphilales	Methylacidiphilaceae	NA	NA		6.36e-05	0		0	0		0		0	0
Bacteria	Verrucomicrobia	Verrucomicrobiae	Methylacidiphilales	Methylacidiphilaceae	NA	NA		6.22e-05	0		0	0		0		0	0
Bacteria	Verrucomicrobia	Verrucomicrobiae	Methylacidiphilales	Methylacidiphilaceae	NA	NA		5.93e-05	0		0	0		0		0	0
Bacteria	Verrucomicrobia	Verrucomicrobiae	Methylacidiphilales	Methylacidiphilaceae	NA	NA		0	0		0	0.000126479		0		0	0
Bacteria	Verrucomicrobia	Verrucomicrobiae	Methylacidiphilales	Methylacidiphilaceae	NA	NA		0	0		0	0		1.83e-05		0	0
Bacteria	Verrucomicrobia	Verrucomicrobiae	Methylacidiphilales	Methylacidiphilaceae	NA	NA		0	0		0	9.84e-05		0		0	0
Bacteria	Verrucomicrobia	Verrucomicrobiae	Methylacidiphilales	Methylacidiphilaceae	NA	NA		0.000916851	0		0.00122557	0.000843194		0.000128107		0	0
Bacteria	Verrucomicrobia	Verrucomicrobiae	Methylacidiphilales	Methylacidiphilaceae	NA	NA		0.00250898	0		0.00214709	0.00154586		0.000122007		0	0
Bacteria	Verrucomicrobia	Verrucomicrobiae	Methylacidiphilales	Methylacidiphilaceae	NA	NA		0.000124319	0		0	0		0		0	0
Bacteria	Verrucomicrobia	Verrucomicrobiae	Opitutales	NA	NA	NA		2.26e-05	0		0	0		0		0	0
Bacteria	Verrucomicrobia	Verrucomicrobiae	Opitutales	Opitutaceae	Diplosphaera	NA		0	0		0.000154366	0		0		0	0
Bacteria	Verrucomicrobia	Verrucomicrobiae	Opitutales	Puniceicoccaceae	Cerasicoccus	NA		4.94e-05	0		0	0		0.000164709		0	0
Bacteria	Verrucomicrobia	Verrucomicrobiae	Opitutales	Puniceicoccaceae	Cerasicoccus	NA		0	0		3.27e-05	0		0		0	0
Bacteria	Verrucomicrobia	Verrucomicrobiae	Opitutales	Puniceicoccaceae	Coraliomargarita	NA		0	0		6.08e-05	0		0		0	0
Bacteria	Verrucomicrobia	Verrucomicrobiae	Opitutales	Puniceicoccaceae	Lentimonas	NA		0.000216145	0.000974494		0	0		0		0	0
Bacteria	Verrucomicrobia	Verrucomicrobiae	Opitutales	Puniceicoccaceae	Lentimonas	NA		0.00695902	0.000881877		0.00572557	0.00524186		0.000973006		0	0
Bacteria	Verrucomicrobia	Verrucomicrobiae	Opitutales	Puniceicoccaceae	Lentimonas	NA		8.19e-05	0		0	0		0		0	0
Bacteria	Verrucomicrobia	Verrucomicrobiae	Opitutales	Puniceicoccaceae	Lentimonas	NA		7.77e-05	0		0	0		0		0	0
Bacteria	Verrucomicrobia	Verrucomicrobiae	Opitutales	Puniceicoccaceae	Lentimonas	NA		0.00023451	0		0	0.000548076		0		0	0
Bacteria	Verrucomicrobia	Verrucomicrobiae	Opitutales	Puniceicoccaceae	Lentimonas	NA		9.18e-05	0		0	0		0		0	0
Bacteria	Verrucomicrobia	Verrucomicrobiae	Opitutales	Puniceicoccaceae	Lentimonas	NA		2.54e-05	0		8.42e-05	0		0		0	0
Bacteria	Verrucomicrobia	Verrucomicrobiae	Opitutales	Puniceicoccaceae	Lentimonas	NA		0.000330575	0		0.000491164	0.000126479		0		0	0
Bacteria	Verrucomicrobia	Verrucomicrobiae	Opitutales	Puniceicoccaceae	Lentimonas	NA		0.000103128	0		0	0		0		0	0
Bacteria	Verrucomicrobia	Verrucomicrobiae	Opitutales	Puniceicoccaceae	Lentimonas	NA		3.67e-05	0		0	0		0		0	0
Bacteria	Verrucomicrobia	Verrucomicrobiae	Opitutales	Puniceicoccaceae	Lentimonas	NA		6.92e-05	0		0	0		0		0	0
Bacteria	Verrucomicrobia	Verrucomicrobiae	Opitutales	Puniceicoccaceae	Lentimonas	NA		0	0		0.000135655	0		0		0	0
Bacteria	Verrucomicrobia	Verrucomicrobiae	Opitutales	Puniceicoccaceae	Lentimonas	NA		1.84e-05	0		0	0		0		0	0
Bacteria	Verrucomicrobia	Verrucomicrobiae	Opitutales	Puniceicoccaceae	Lentimonas	NA		0.00013562	0		0	0		0		0	0
Bacteria	Verrucomicrobia	Verrucomicrobiae	Opitutales	Puniceicoccaceae	Lentimonas	NA		8.76e-05	0		0	0		0		0	0
Bacteria	Verrucomicrobia	Verrucomicrobiae	Opitutales	Puniceicoccaceae	Lentimonas	NA		0.000248637	0		0	0		0		0	0
Bacteria	Verrucomicrobia	Verrucomicrobiae	Opitutales	Puniceicoccaceae	Lentimonas	NA		0.000272654	0		0.000294698	0		0		0	0
Bacteria	Verrucomicrobia	Verrucomicrobiae	Opitutales	Puniceicoccaceae	Pelagicoccus	NA		3.25e-05	0		0	0		0		0	0
Bacteria	Verrucomicrobia	Verrucomicrobiae	Opitutales	Puniceicoccaceae	Puniceicoccus	NA		0	0.000100671		0	0		0		0	0
Bacteria	Verrucomicrobia	Verrucomicrobiae	Opitutales	Puniceicoccaceae	Puniceicoccus	NA		0	0		0.000191788	0		0		0	0
Bacteria	Verrucomicrobia	Verrucomicrobiae	Opitutales	Puniceicoccaceae	Puniceicoccus	NA		1.41e-05	0		0	0		0		0	0
Bacteria	Verrucomicrobia	Verrucomicrobiae	Opitutales	Puniceicoccaceae	Puniceicoccus	NA		7.35e-05	0		0	0		0		0	0
Bacteria	Verrucomicrobia	Verrucomicrobiae	Opitutales	Puniceicoccaceae	Verruc-01	NA		0.00148052	0.00178389		0.00231081	0.00158099		0.00034467		0	0
Bacteria	Verrucomicrobia	Verrucomicrobiae	Opitutales	Puniceicoccaceae	Verruc-01	NA		0.000115842	0		8.42e-05	0.000119452		0		0	0
Bacteria	Verrucomicrobia	Verrucomicrobiae	Opitutales	Puniceicoccaceae	Verruc-01	NA		0.000111604	0		0	0		0		0	0
Bacteria	Verrucomicrobia	Verrucomicrobiae	Opitutales	Puniceicoccaceae	Verruc-01	NA		3.96e-05	0		0.000168399	0		0.000125057		0	0
Bacteria	Verrucomicrobia	Verrucomicrobiae	Opitutales	Puniceicoccaceae	Verruc-01	NA		6.36e-05	0		0	0		0		0	0
Bacteria	Verrucomicrobia	Verrucomicrobiae	Opitutales	Puniceicoccaceae	Verruc-01	NA		8.9e-05	0		0	0		0		0	0
Bacteria	Verrucomicrobia	Verrucomicrobiae	Opitutales	Puniceicoccaceae	Verruc-01	NA		0.000137033	0		0.000238565	0		0.000213512		0	0
Bacteria	Verrucomicrobia	Verrucomicrobiae	Opitutales	Puniceicoccaceae	Verruc-01	NA		6.64e-05	0		0	0		0		0	0
Bacteria	Verrucomicrobia	Verrucomicrobiae	Opitutales	Puniceicoccaceae	Verruc-01	NA		0.000163875	0		0.000547297	0		0.000109806		0	0
Bacteria	Verrucomicrobia	Verrucomicrobiae	Opitutales	Puniceicoccaceae	Verruc-01	NA		0	0		0	0		0.000158609		0	0
Bacteria	Verrucomicrobia	Verrucomicrobiae	Opitutales	Puniceicoccaceae	Verruc-01	NA		0.000203431	0		0.00029002	0.00045673		0		0	0
Bacteria	Verrucomicrobia	Verrucomicrobiae	Opitutales	Puniceicoccaceae	Verruc-01	NA		0	0		0	0		5.19e-05		0	0
Bacteria	Verrucomicrobia	Verrucomicrobiae	Opitutales	Puniceicoccaceae	Verruc-01	NA		0.000169526	0		3.74e-05	0		0		0	0
Bacteria	Verrucomicrobia	Verrucomicrobiae	Opitutales	Puniceicoccaceae	Verruc-01	NA		0	0		4.21e-05	0		0		0	0
Bacteria	Verrucomicrobia	Verrucomicrobiae	Opitutales	Puniceicoccaceae	Verruc-01	NA		5.37e-05	0		0	0		0		0	0
Bacteria	Verrucomicrobia	Verrucomicrobiae	Opitutales	Puniceicoccaceae	Verruc-01	NA		2.97e-05	0		0.000182432	0.000154586		0		0	0
Bacteria	Verrucomicrobia	Verrucomicrobiae	Opitutales	Puniceicoccaceae	Verruc-01	NA		2.4e-05	0		0	0		0		0	0
Bacteria	Verrucomicrobia	Verrucomicrobiae	Opitutales	Puniceicoccaceae	Verruc-01	NA		4.1e-05	0		0	0		0		0	0
Bacteria	Verrucomicrobia	Verrucomicrobiae	Opitutales	Puniceicoccaceae	Verruc-01	NA		6.07e-05	0		0	0		0		0	0
Bacteria	Verrucomicrobia	Verrucomicrobiae	Opitutales	Puniceicoccaceae	Verruc-01	NA		2.26e-05	0		0	0		0		0	0
Bacteria	Verrucomicrobia	Verrucomicrobiae	Opitutales	Puniceicoccaceae	Verruc-01	NA		0.000440766	0		0	0		0		0	0
Bacteria	Verrucomicrobia	Verrucomicrobiae	Opitutales	Puniceicoccaceae	Verruc-01	NA		0.000315035	0		0.000528586	0.000618342		0.000234864		0	0
Bacteria	Verrucomicrobia	Verrucomicrobiae	Pedosphaerales	Pedosphaeraceae	NA	NA		0.000149748	0		0	0		0		0	0
Bacteria	Verrucomicrobia	Verrucomicrobiae	Pedosphaerales	Pedosphaeraceae	NA	NA		0	0		0	0		0.000189111		0	0
Bacteria	Verrucomicrobia	Verrucomicrobiae	Verrucomicrobiales	DEV007	NA	NA		9.32e-05	0		0	0		0		0	0
Bacteria	Verrucomicrobia	Verrucomicrobiae	Verrucomicrobiales	DEV007	NA	NA		4.24e-05	0		0	0		0		0	0
Bacteria	Verrucomicrobia	Verrucomicrobiae	Verrucomicrobiales	DEV007	NA	NA		4.66e-05	0		0	0		0		0	0
Bacteria	Verrucomicrobia	Verrucomicrobiae	Verrucomicrobiales	DEV007	NA	NA		5.65e-05	0		0	0		8.54e-05		0	0
Bacteria	Verrucomicrobia	Verrucomicrobiae	Verrucomicrobiales	DEV007	NA	NA		2.12e-05	0		0	0		0		0	0
Bacteria	Verrucomicrobia	Verrucomicrobiae	Verrucomicrobiales	DEV007	NA	NA		0.000132795	0		0	0.000196745		0		0	0
Bacteria	Verrucomicrobia	Verrucomicrobiae	Verrucomicrobiales	DEV007	NA	NA		0	0		0	0		2.75e-05		0	0
Bacteria	Verrucomicrobia	Verrucomicrobiae	Verrucomicrobiales	DEV007	NA	NA		0.000189304	0		0.000107588	0		0.000234864		0	0
Bacteria	Verrucomicrobia	Verrucomicrobiae	Verrucomicrobiales	DEV007	NA	NA		0	0		0	0		5.8e-05		0	0
Bacteria	Verrucomicrobia	Verrucomicrobiae	Verrucomicrobiales	DEV007	NA	NA		0	0		3.74e-05	0		0		0	0
Bacteria	Verrucomicrobia	Verrucomicrobiae	Verrucomicrobiales	DEV007	NA	NA		0	0		0	0		4.88e-05		0	0
Bacteria	Verrucomicrobia	Verrucomicrobiae	Verrucomicrobiales	DEV007	NA	NA		0	0		4.68e-05	7.73e-05		0		0	0
Bacteria	Verrucomicrobia	Verrucomicrobiae	Verrucomicrobiales	DEV007	NA	NA		6.36e-05	0		0	0		0		0	0
Bacteria	Verrucomicrobia	Verrucomicrobiae	Verrucomicrobiales	DEV007	NA	NA		0	0		0	0		8.85e-05		0	0
Bacteria	Verrucomicrobia	Verrucomicrobiae	Verrucomicrobiales	DEV007	NA	NA		0	0		0.000107588	0		0		0	0
Bacteria	Verrucomicrobia	Verrucomicrobiae	Verrucomicrobiales	DEV007	NA	NA		3.96e-05	0		0	0		0		0	0
Bacteria	Verrucomicrobia	Verrucomicrobiae	Verrucomicrobiales	DEV007	NA	NA		5.51e-05	0		0	0		0		0	0
Bacteria	Verrucomicrobia	Verrucomicrobiae	Verrucomicrobiales	Rubritaleaceae	DBS1	NA		0.000131382	0		0	0		0		0	0
Bacteria	Verrucomicrobia	Verrucomicrobiae	Verrucomicrobiales	Rubritaleaceae	DBS1	NA		4.8e-05	0		0	0		0		0	0
Bacteria	Verrucomicrobia	Verrucomicrobiae	Verrucomicrobiales	Rubritaleaceae	Haloferula	NA		0	0		0	0		0.000488028		0	0
Bacteria	Verrucomicrobia	Verrucomicrobiae	Verrucomicrobiales	Rubritaleaceae	Haloferula	NA		0	0		0.000294698	0		0		0	0
Bacteria	Verrucomicrobia	Verrucomicrobiae	Verrucomicrobiales	Rubritaleaceae	Haloferula	NA		8.48e-05	0		0	0		0		0	0
Bacteria	Verrucomicrobia	Verrucomicrobiae	Verrucomicrobiales	Rubritaleaceae	Haloferula	NA		0	0		0	0		0.000115907		0	0
Bacteria	Verrucomicrobia	Verrucomicrobiae	Verrucomicrobiales	Rubritaleaceae	Haloferula	NA		7.63e-05	0		0.000388253	0.000105399		0.000433125		0	0
Bacteria	Verrucomicrobia	Verrucomicrobiae	Verrucomicrobiales	Rubritaleaceae	Haloferula	NA		2.97e-05	0		0	0		0		0	0
Bacteria	Verrucomicrobia	Verrucomicrobiae	Verrucomicrobiales	Rubritaleaceae	Haloferula	NA		4.38e-05	0		0	0		0.000381272		0	0
Bacteria	Verrucomicrobia	Verrucomicrobiae	Verrucomicrobiales	Rubritaleaceae	Haloferula	NA		0	0		0	0.00578993		0		0	0
Bacteria	Verrucomicrobia	Verrucomicrobiae	Verrucomicrobiales	Rubritaleaceae	Haloferula	NA		2.97e-05	0		0	0		0		0	0
Bacteria	Verrucomicrobia	Verrucomicrobiae	Verrucomicrobiales	Rubritaleaceae	Luteolibacter	NA		9.75e-05	0		0	0		0		0	0
Bacteria	Verrucomicrobia	Verrucomicrobiae	Verrucomicrobiales	Rubritaleaceae	Luteolibacter	NA		8.05e-05	0		0	0		0		0	0
Bacteria	Verrucomicrobia	Verrucomicrobiae	Verrucomicrobiales	Rubritaleaceae	Luteolibacter	NA		5.65e-05	0		0	0		0		0	0
Bacteria	Verrucomicrobia	Verrucomicrobiae	Verrucomicrobiales	Rubritaleaceae	Luteolibacter	NA		2.83e-05	0		0	0		0		0	0
Bacteria	Verrucomicrobia	Verrucomicrobiae	Verrucomicrobiales	Rubritaleaceae	Luteolibacter	NA		0	0		0	0		2.44e-05		0	0
Bacteria	Verrucomicrobia	Verrucomicrobiae	Verrucomicrobiales	Rubritaleaceae	Luteolibacter	NA		0.000288193	0		0.000318087	0.000126479		0.00339179		0	0
Bacteria	Verrucomicrobia	Verrucomicrobiae	Verrucomicrobiales	Rubritaleaceae	Luteolibacter	NA		0.000524116	0		0	0.000267011		0.000405673		0	0
Bacteria	Verrucomicrobia	Verrucomicrobiae	Verrucomicrobiales	Rubritaleaceae	NA	NA		0	0.000974494		0	0		0		0	0
Bacteria	Verrucomicrobia	Verrucomicrobiae	Verrucomicrobiales	Rubritaleaceae	NA	NA		0.000587688	0		0.00037422	0.000316198		0.000783895		0	0
Bacteria	Verrucomicrobia	Verrucomicrobiae	Verrucomicrobiales	Rubritaleaceae	NA	NA		0	0		0.000121621	0		0		0	0
Bacteria	Verrucomicrobia	Verrucomicrobiae	Verrucomicrobiales	Rubritaleaceae	NA	NA		0.000104541	0		0.00010291	0		0		0	0
Bacteria	Verrucomicrobia	Verrucomicrobiae	Verrucomicrobiales	Rubritaleaceae	NA	NA		0.000255701	0		0	0		0		0	0
Bacteria	Verrucomicrobia	Verrucomicrobiae	Verrucomicrobiales	Rubritaleaceae	NA	NA		0	0		0	0		0.000329419		0	0
Bacteria	Verrucomicrobia	Verrucomicrobiae	Verrucomicrobiales	Rubritaleaceae	NA	NA		8.19e-05	0		0	0		0		0	0
Bacteria	Verrucomicrobia	Verrucomicrobiae	Verrucomicrobiales	Rubritaleaceae	NA	NA		9.89e-06	0		0	0		0.000228763		0	0
Bacteria	Verrucomicrobia	Verrucomicrobiae	Verrucomicrobiales	Rubritaleaceae	NA	NA		0.000230272	0		0	0		0		0	0
Bacteria	Verrucomicrobia	Verrucomicrobiae	Verrucomicrobiales	Rubritaleaceae	NA	NA		0	0		0	0		9.46e-05		0	0
Bacteria	Verrucomicrobia	Verrucomicrobiae	Verrucomicrobiales	Rubritaleaceae	NA	NA		0	0		0	0.000112426		0		0	0
Bacteria	Verrucomicrobia	Verrucomicrobiae	Verrucomicrobiales	Rubritaleaceae	NA	NA		0	0		0	0		0.000149459		0	0
Bacteria	Verrucomicrobia	Verrucomicrobiae	Verrucomicrobiales	Rubritaleaceae	Persicirhabdus	NA		0	0		1.87e-05	0		0		0	0
Bacteria	Verrucomicrobia	Verrucomicrobiae	Verrucomicrobiales	Rubritaleaceae	Roseibacillus	NA		0.000161049	0		0.000252598	0		0.000292817		0	0
Bacteria	Verrucomicrobia	Verrucomicrobiae	Verrucomicrobiales	Rubritaleaceae	Roseibacillus	NA		3.11e-05	0		0	0		3.36e-05		0	0
Bacteria	Verrucomicrobia	Verrucomicrobiae	Verrucomicrobiales	Rubritaleaceae	Roseibacillus	NA		0	0		0	0		0.000137258		0	0
Bacteria	Verrucomicrobia	Verrucomicrobiae	Verrucomicrobiales	Rubritaleaceae	Roseibacillus	NA		0	0		0	0		0.000118957		0	0
Bacteria	Verrucomicrobia	Verrucomicrobiae	Verrucomicrobiales	Rubritaleaceae	Roseibacillus	NA		0	0		3.27e-05	0		0		0	0
Bacteria	Verrucomicrobia	Verrucomicrobiae	Verrucomicrobiales	Rubritaleaceae	Roseibacillus	NA		4.8e-05	0		0	0		4.58e-05		0	0
Bacteria	Verrucomicrobia	Verrucomicrobiae	Verrucomicrobiales	Rubritaleaceae	Roseibacillus	NA		0	0		0	0		0.000189111		0	0
Bacteria	Verrucomicrobia	Verrucomicrobiae	Verrucomicrobiales	Rubritaleaceae	Roseibacillus	NA		0	0		0	0		6.1e-05		0	0
Bacteria	Verrucomicrobia	Verrucomicrobiae	Verrucomicrobiales	Rubritaleaceae	Roseibacillus	NA		0	0		0	0		0.000125057		0	0
Bacteria	Verrucomicrobia	Verrucomicrobiae	Verrucomicrobiales	Rubritaleaceae	Roseibacillus	NA		2.4e-05	0		0	0		0		0	0
Bacteria	Verrucomicrobia	Verrucomicrobiae	Verrucomicrobiales	Rubritaleaceae	Roseibacillus	NA		9.47e-05	0		0	0.000161612		0		0	0
Bacteria	Verrucomicrobia	Verrucomicrobiae	Verrucomicrobiales	Rubritaleaceae	Rubritalea	NA		1.13e-05	0		0	0		0		0	0
Bacteria	Verrucomicrobia	Verrucomicrobiae	Verrucomicrobiales	Verrucomicrobiaceae	NA	NA		0.00025005	0		0.00014501	0		0.000597834		0	0
Bacteria	WPS-2	NA	NA	NA	NA	NA		0	0		0	0		0.000112856		0	0
Bacteria	WPS-2	NA	NA	NA	NA	NA		0	0		0	0		0.000460576		0	0
Bacteria	WPS-2	NA	NA	NA	NA	NA		2.4e-05	0		0	0		0		0	0
Bacteria	WPS-2	NA	NA	NA	NA	NA		0	0		0	0		0.00126277		0	0
Bacteria	WPS-2	NA	NA	NA	NA	NA		2.12e-05	0		0	0		0		0	0
Bacteria	WPS-2	NA	NA	NA	NA	NA		0	0		6.55e-05	0		0.00553302		0	0
Bacteria	WPS-2	NA	NA	NA	NA	NA		0	0		0	0		0.0008632		0	0
Bacteria	WPS-2	NA	NA	NA	NA	NA		0	0		0	0		4.27e-05		0	0
Bacteria	WPS-2	NA	NA	NA	NA	NA		0	0		0	0		0.000128107		0	0
Bacteria	WPS-2	NA	NA	NA	NA	NA		0	0		0	0		7.93e-05		0	0
Bacteria	WS1	NA	NA	NA	NA	NA		0	0		0	0.000119452		0		0	0
Bacteria	WS1	NA	NA	NA	NA	NA		9.04e-05	0		0.00018711	0		0.000329419		0	0
Bacteria	WS1	NA	NA	NA	NA	NA		0	0		9.36e-05	0		0		0	0
Bacteria	WS2	NA	NA	NA	NA	NA		9.32e-05	0		0	0		0		0	0
Bacteria	WS2	NA	NA	NA	NA	NA		0	0		1.4e-05	0		0		0	0
Bacteria	WS2	NA	NA	NA	NA	NA		0	0		2.34e-05	6.32e-05		0		0	0
Bacteria	WS2	NA	NA	NA	NA	NA		8.34e-05	0		8.89e-05	0		0.000326369		0	0
Bacteria	WS2	NA	NA	NA	NA	NA		3.81e-05	0		0	0		0		0	0
Bacteria	WS2	NA	NA	NA	NA	NA		0	0		9.36e-05	0		0		0	0
Bacteria	WS2	NA	NA	NA	NA	NA		2.68e-05	0		0	0		0		0	0
Bacteria	WS2	NA	NA	NA	NA	NA		4.66e-05	0		0	0		0		0	0
Bacteria	WS2	NA	NA	NA	NA	NA		2.68e-05	0		0.00018711	0		0		0	0
Bacteria	Zixibacteria	NA	NA	NA	NA	NA		0.000103128	0		0.000154366	7.73e-05		0		0	0
Bacteria	Zixibacteria	NA	NA	NA	NA	NA		8.19e-05	0		0	0		0		0	0
Bacteria	Zixibacteria	NA	NA	NA	NA	NA		1.98e-05	0		0	0		0		0	0
Bacteria	Zixibacteria	NA	NA	NA	NA	NA		5.65e-05	0		5.15e-05	0.000168639		0		0	0
Bacteria	Zixibacteria	NA	NA	NA	NA	NA		1.55e-05	0		0	0		0		0	0
Bacteria	Zixibacteria	NA	NA	NA	NA	NA		0	0		7.48e-05	0		0		0	0
Bacteria	Zixibacteria	NA	NA	NA	NA	NA		0.000127144	0		4.68e-05	0		0		0	0
Bacteria	Zixibacteria	NA	NA	NA	NA	NA		0	0		4.68e-05	7.73e-05		0		0	0
Bacteria	Zixibacteria	NA	NA	NA	NA	NA		0	0		3.74e-05	0		0		0	0
Unassigned	NA	NA	NA	NA	NA	NA		0	0.0131476		0	0		0		0	0
Unassigned	NA	NA	NA	NA	NA	NA		0.101967	0.00846441		0.160858	0.268691		0.00209242		0	0
Unassigned	NA	NA	NA	NA	NA	NA		0.00329303	0.00542817		0.00309199	0.00143343		0.000427025		0	0
Unassigned	NA	NA	NA	NA	NA	NA		0.000648435	0.00218254		0.000566008	0.00133506		0.000164709		0	0
Unassigned	NA	NA	NA	NA	NA	NA		4.94e-05	0.00213422		0.00056133	0		0.000265365		0	0
Unassigned	NA	NA	NA	NA	NA	NA		9.75e-05	0.00171543		4.68e-05	0.000189719		0		0	0
Unassigned	NA	NA	NA	NA	NA	NA		0.00112735	0.00143758		0.0019974	0.000351331		0		0	0
Unassigned	NA	NA	NA	NA	NA	NA		0.00094793	0.00138523		0.00189917	0.00047781		0.000265365		0	0
Unassigned	NA	NA	NA	NA	NA	NA		0.000108779	0.00136107		0.000308731	0		0		0	0
Unassigned	NA	NA	NA	NA	NA	NA		0.000269828	0.00136107		0.00108524	0		0		0	0
Unassigned	NA	NA	NA	NA	NA	NA		0	0.00135704		0	0		0		0	0
Unassigned	NA	NA	NA	NA	NA	NA		6.64e-05	0.00113557		0	0		0		0	0
Unassigned	NA	NA	NA	NA	NA	NA		0.000669626	0.00109127		0.000505197	0.000526996		0		0	0
Unassigned	NA	NA	NA	NA	NA	NA		0	0.00106308		0	0		0		0	0
Unassigned	NA	NA	NA	NA	NA	NA		0.000125731	0.000938253		0.000271309	0		0		0	0
Unassigned	NA	NA	NA	NA	NA	NA		0	0.000869796		0	0		0		0	0
Unassigned	NA	NA	NA	NA	NA	NA		0.00029667	0.000865769		7.95e-05	0		0		0	0
Unassigned	NA	NA	NA	NA	NA	NA		0.00019778	0.000813421		0.000121621	0.000189719		6.71e-05		0	0
Unassigned	NA	NA	NA	NA	NA	NA		0	0.000765099		0	0		0		0	0
Unassigned	NA	NA	NA	NA	NA	NA		0.000132795	0.000708723		0.000350831	0.000281065		0.000125057		0	0
Unassigned	NA	NA	NA	NA	NA	NA		0	0.000700669		0	0		0		0	0
Unassigned	NA	NA	NA	NA	NA	NA		0	0.000684562		0	0		0		0	0
Unassigned	NA	NA	NA	NA	NA	NA		0.000343289	0.000676508		0.00056133	0		0		0	0
Unassigned	NA	NA	NA	NA	NA	NA		0	0.000676508		0	0		0		0	0
Unassigned	NA	NA	NA	NA	NA	NA		0	0.000672481		0	0		0		0	0
Unassigned	NA	NA	NA	NA	NA	NA		0.00019778	0.000664428		0.000491164	0		0		0	0
Unassigned	NA	NA	NA	NA	NA	NA		0.000680928	0.00064832		0.000551974	0.000470783		0.00262315		0	0
Unassigned	NA	NA	NA	NA	NA	NA		0.000709182	0.000620133		0.000327442	0.000358357		0		0	0
Unassigned	NA	NA	NA	NA	NA	NA		0.00290171	0.000612079		0.00249792	0.00120155		0.000106756		0	0
Unassigned	NA	NA	NA	NA	NA	NA		1.7e-05	0.000579864		0	0		0		0	0
Unassigned	NA	NA	NA	NA	NA	NA		0.000264177	0.00054765		0.000182432	0.000302145		0		0	0
Unassigned	NA	NA	NA	NA	NA	NA		0	0.000539596		0.000130977	0		0		0	0
Unassigned	NA	NA	NA	NA	NA	NA		0	0.000539596		0	0		0		0	0
Unassigned	NA	NA	NA	NA	NA	NA		4.1e-05	0.000527515		0.000116944	0.000112426		0.000262315		0	0
Unassigned	NA	NA	NA	NA	NA	NA		0	0.000515435		0	0		0		0	0
Unassigned	NA	NA	NA	NA	NA	NA		0.00482441	0.000499328		0.00337266	0.00408246		0.000204362		0	0
Unassigned	NA	NA	NA	NA	NA	NA		0.000320686	0.000491274		0.000551974	0.000365384		0		0	0
Unassigned	NA	NA	NA	NA	NA	NA		0	0.000487247		0	0		0		0	0
Unassigned	NA	NA	NA	NA	NA	NA		0	0.000487247		0	0		0		0	0
Unassigned	NA	NA	NA	NA	NA	NA		0	0.000479193		0	0.000133506		0		0	0
Unassigned	NA	NA	NA	NA	NA	NA		0	0.00047114		0	0		0		0	0
Unassigned	NA	NA	NA	NA	NA	NA		0.0011118	0.000467113		0.000654885	0.000140532		0.000387372		0	0
Unassigned	NA	NA	NA	NA	NA	NA		0.000238748	0.000455032		0.000463097	0.00051997		0.000118957		0	0
Unassigned	NA	NA	NA	NA	NA	NA		5.65e-06	0.000446979		0.00014501	0		0		0	0
Unassigned	NA	NA	NA	NA	NA	NA		0.000183653	0.000434898		0	0		0		0	0
Unassigned	NA	NA	NA	NA	NA	NA		0	0.000430871		0	0		0		0	0
Unassigned	NA	NA	NA	NA	NA	NA		0	0.00039463		0	0		0		0	0
Unassigned	NA	NA	NA	NA	NA	NA		0	0.000390603		0	0		0		0	0
Unassigned	NA	NA	NA	NA	NA	NA		2.97e-05	0.000390603		6.08e-05	4.22e-05		0		0	0
Unassigned	NA	NA	NA	NA	NA	NA		5.79e-05	0.000386576		3.74e-05	3.51e-05		5.19e-05		0	0
Unassigned	NA	NA	NA	NA	NA	NA		0.000194954	0.000378522		9.82e-05	0.000126479		4.27e-05		0	0
Unassigned	NA	NA	NA	NA	NA	NA		1.7e-05	0.000378522		0.00014501	0		0.000289767		0	0
Unassigned	NA	NA	NA	NA	NA	NA		0.000679515	0.000378522		0.000388253	0.000288091		0.000186061		0	0
Unassigned	NA	NA	NA	NA	NA	NA		4.8e-05	0.000374496		0	0		0		0	0
Unassigned	NA	NA	NA	NA	NA	NA		0	0.000362415		5.61e-05	0		0		0	0
Unassigned	NA	NA	NA	NA	NA	NA		0	0.000358388		0	0		0		0	0
Unassigned	NA	NA	NA	NA	NA	NA		5.79e-05	0.000354361		0	0		0.000106756		0	0
Unassigned	NA	NA	NA	NA	NA	NA		0	0.000350335		0	0		0		0	0
Unassigned	NA	NA	NA	NA	NA	NA		0	0.000350335		0	0		0		0	0
Unassigned	NA	NA	NA	NA	NA	NA		0.000149748	0.000346308		0.000121621	0.000189719		0		0	0
Unassigned	NA	NA	NA	NA	NA	NA		0	0.000334227		0	0		0		0	0
Unassigned	NA	NA	NA	NA	NA	NA		0	0.000334227		0	0		0		0	0
Unassigned	NA	NA	NA	NA	NA	NA		0	0.0003302		0	0		0		0	0
Unassigned	NA	NA	NA	NA	NA	NA		0	0.0003302		1.87e-05	0		0		0	0
Unassigned	NA	NA	NA	NA	NA	NA		0	0.000326174		0	0		0		0	0
Unassigned	NA	NA	NA	NA	NA	NA		0	0.000322147		0	0		0		0	0
Unassigned	NA	NA	NA	NA	NA	NA		0	0.000322147		0.000130977	0		0		0	0
Unassigned	NA	NA	NA	NA	NA	NA		0	0.00031812		0	0		0		0	0
Unassigned	NA	NA	NA	NA	NA	NA		0	0.000314093		0	0		0		0	0
Unassigned	NA	NA	NA	NA	NA	NA		0.00144097	0.000314093		0.000673596	0.000309171		0		0	0
Unassigned	NA	NA	NA	NA	NA	NA		0	0.000306039		0	0		0		0	0
Unassigned	NA	NA	NA	NA	NA	NA		0	0.000306039		0	0		0		0	0
Unassigned	NA	NA	NA	NA	NA	NA		0.000175176	0.000302013		0.000107588	4.92e-05		0		0	0
Unassigned	NA	NA	NA	NA	NA	NA		0	0.000302013		0	0		2.14e-05		0	0
Unassigned	NA	NA	NA	NA	NA	NA		0.000428052	0.000302013		0.000130977	0.000217825		4.88e-05		0	0
Unassigned	NA	NA	NA	NA	NA	NA		0	0.000297986		2.81e-05	0		0		0	0
Unassigned	NA	NA	NA	NA	NA	NA		1.7e-05	0.000297986		6.08e-05	0		0		0	0
Unassigned	NA	NA	NA	NA	NA	NA		0	0.000293959		0	0		0		0	0
Unassigned	NA	NA	NA	NA	NA	NA		0	0.000293959		0	0		0		0	0
Unassigned	NA	NA	NA	NA	NA	NA		0.00304298	0.000293959		0.0025447	0.00366087		0.000369071		0	0
Unassigned	NA	NA	NA	NA	NA	NA		0	0.000277852		0.000318087	0		7.63e-05		0	0
Unassigned	NA	NA	NA	NA	NA	NA		0	0.000273825		0	0		0		0	0
Unassigned	NA	NA	NA	NA	NA	NA		0.000128557	0.000273825		9.82e-05	0		0		0	0
Unassigned	NA	NA	NA	NA	NA	NA		0	0.000269798		0	0		0		0	0
Unassigned	NA	NA	NA	NA	NA	NA		0.000163875	0.000261744		7.95e-05	0		0		0	0
Unassigned	NA	NA	NA	NA	NA	NA		0.00176165	0.000261744		0.00056133	0.00125776		0		0	0
Unassigned	NA	NA	NA	NA	NA	NA		4.1e-05	0.000257717		0	0		0.000210462		0	0
Unassigned	NA	NA	NA	NA	NA	NA		0.00044783	0.000257717		0.000318087	4.92e-05		8.54e-05		0	0
Unassigned	NA	NA	NA	NA	NA	NA		0.000457719	0.000253691		0.000711018	0		0		0	0
Unassigned	NA	NA	NA	NA	NA	NA		0	0.000253691		0	0		0		0	0
Unassigned	NA	NA	NA	NA	NA	NA		0	0.000253691		0	0		0		0	0
Unassigned	NA	NA	NA	NA	NA	NA		0	0.000249664		0	0		0		0	0
Unassigned	NA	NA	NA	NA	NA	NA		0.000199192	0.000245637		0.000126299	0.000140532		7.32e-05		0	0
Unassigned	NA	NA	NA	NA	NA	NA		0	0.00024161		0	0		0		0	0
Unassigned	NA	NA	NA	NA	NA	NA		4.38e-05	0.000237583		0	0		0		0	0
Unassigned	NA	NA	NA	NA	NA	NA		0	0.000237583		0.000266632	0.000224852		0		0	0
Unassigned	NA	NA	NA	NA	NA	NA		0.000526942	0.000233556		4.68e-05	0.000105399		0		0	0
Unassigned	NA	NA	NA	NA	NA	NA		0.000313622	0.00022953		0	0		0		0	0
Unassigned	NA	NA	NA	NA	NA	NA		0	0.000225503		0	0		0		0	0
Unassigned	NA	NA	NA	NA	NA	NA		0	0.000225503		0.000140332	4.92e-05		0		0	0
Unassigned	NA	NA	NA	NA	NA	NA		5.09e-05	0.000225503		0	2.11e-05		0.000115907		0	0
Unassigned	NA	NA	NA	NA	NA	NA		0	0.000225503		0	0		0		0	0
Unassigned	NA	NA	NA	NA	NA	NA		0	0.000221476		0	0		0		0	0
Unassigned	NA	NA	NA	NA	NA	NA		0	0.000217449		0.000107588	0.000161612		0		0	0
Unassigned	NA	NA	NA	NA	NA	NA		0	0.000217449		0	0		0		0	0
Unassigned	NA	NA	NA	NA	NA	NA		0	0.000213422		0	0		0		0	0
Unassigned	NA	NA	NA	NA	NA	NA		8.76e-05	0.000209395		5.15e-05	0.000274038		0		0	0
Unassigned	NA	NA	NA	NA	NA	NA		0	0.000201342		0	0		0		0	0
Unassigned	NA	NA	NA	NA	NA	NA		2.97e-05	0.000201342		0	0		0		0	0
Unassigned	NA	NA	NA	NA	NA	NA		0	0.000201342		0	0		3.66e-05		0	0
Unassigned	NA	NA	NA	NA	NA	NA		0	0.000201342		0	0		0		0	0
Unassigned	NA	NA	NA	NA	NA	NA		0	0.000197315		0	4.22e-05		0		0	0
Unassigned	NA	NA	NA	NA	NA	NA		8.48e-05	0.000193288		0	2.11e-05		0		0	0
Unassigned	NA	NA	NA	NA	NA	NA		0	0.000185234		0	0		0		0	0
Unassigned	NA	NA	NA	NA	NA	NA		0.000220383	0.000181208		0.000388253	0.000224852		0		0	0
Unassigned	NA	NA	NA	NA	NA	NA		0	0.000177181		0	0		0		0	0
Unassigned	NA	NA	NA	NA	NA	NA		4.24e-05	0.000177181		7.48e-05	0.000112426		0		0	0
Unassigned	NA	NA	NA	NA	NA	NA		0	0.000169127		0	0		0		0	0
Unassigned	NA	NA	NA	NA	NA	NA		0.000163875	0.000161073		0.000406964	0		0		0	0
Unassigned	NA	NA	NA	NA	NA	NA		7.77e-05	0.000157047		0	0		0		0	0
Unassigned	NA	NA	NA	NA	NA	NA		0	0.00015302		2.34e-05	0		0		0	0
Unassigned	NA	NA	NA	NA	NA	NA		0	0.00015302		0	0		0		0	0
Unassigned	NA	NA	NA	NA	NA	NA		0	0.000140939		2.34e-05	0		0		0	0
Unassigned	NA	NA	NA	NA	NA	NA		7.77e-05	0.000140939		5.61e-05	0.000126479		0		0	0
Unassigned	NA	NA	NA	NA	NA	NA		0.000158224	0.000132886		1.4e-05	2.11e-05		0		0	0
Unassigned	NA	NA	NA	NA	NA	NA		0.000117255	0.000132886		0.000107588	8.43e-05		0		0	0
Unassigned	NA	NA	NA	NA	NA	NA		1.98e-05	0.000128859		4.68e-05	0		0		0	0
Unassigned	NA	NA	NA	NA	NA	NA		0	0.000128859		0	0		0		0	0
Unassigned	NA	NA	NA	NA	NA	NA		0	0.000124832		0	0		0		0	0
Unassigned	NA	NA	NA	NA	NA	NA		0.000132795	0.000120805		6.55e-05	0.000126479		0		0	0
Unassigned	NA	NA	NA	NA	NA	NA		8.19e-05	0.000120805		6.55e-05	0		0		0	0
Unassigned	NA	NA	NA	NA	NA	NA		0	0.000116778		0	0		0		0	0
Unassigned	NA	NA	NA	NA	NA	NA		7.91e-05	0.000112751		4.68e-05	5.62e-05		9.15e-05		0	0
Unassigned	NA	NA	NA	NA	NA	NA		0	0.000108725		0	0		0		0	0
Unassigned	NA	NA	NA	NA	NA	NA		0	0.000104698		0	0		0		0	0
Unassigned	NA	NA	NA	NA	NA	NA		0	0.000100671		0	0		0		0	0
Unassigned	NA	NA	NA	NA	NA	NA		0	0.000100671		0	0		0		0	0
Unassigned	NA	NA	NA	NA	NA	NA		4.1e-05	9.66e-05		0	0		0		0	0
Unassigned	NA	NA	NA	NA	NA	NA		0	9.66e-05		2.34e-05	0		0		0	0
Unassigned	NA	NA	NA	NA	NA	NA		0	9.66e-05		0	1.41e-05		0		0	0
Unassigned	NA	NA	NA	NA	NA	NA		0	9.66e-05		0	0		2.14e-05		0	0
Unassigned	NA	NA	NA	NA	NA	NA		0	9.26e-05		0	0		0		0	0
Unassigned	NA	NA	NA	NA	NA	NA		0	8.86e-05		0	0		0		0	0
Unassigned	NA	NA	NA	NA	NA	NA		0.000113017	8.86e-05		7.95e-05	0		2.75e-05		0	0
Unassigned	NA	NA	NA	NA	NA	NA		0	8.86e-05		0	0		0		0	0
Unassigned	NA	NA	NA	NA	NA	NA		0	8.05e-05		0	0		0		0	0
Unassigned	NA	NA	NA	NA	NA	NA		0	7.65e-05		0	0		0		0	0
Unassigned	NA	NA	NA	NA	NA	NA		0	7.65e-05		0	0		0		0	0
Unassigned	NA	NA	NA	NA	NA	NA		0	7.65e-05		0	0		0		0	0
Unassigned	NA	NA	NA	NA	NA	NA		0.000179415	7.25e-05		0.000449064	0.000224852		0		0	0
Unassigned	NA	NA	NA	NA	NA	NA		0	7.25e-05		0	0		0		0	0
Unassigned	NA	NA	NA	NA	NA	NA		0	6.85e-05		0	0		0		0	0
Unassigned	NA	NA	NA	NA	NA	NA		1.27e-05	6.85e-05		0	0		3.05e-05		0	0
Unassigned	NA	NA	NA	NA	NA	NA		0	6.85e-05		0	0		0		0	0
Unassigned	NA	NA	NA	NA	NA	NA		3.96e-05	6.85e-05		0	0		0		0	0
Unassigned	NA	NA	NA	NA	NA	NA		0	6.85e-05		0	0		0		0	0
Unassigned	NA	NA	NA	NA	NA	NA		0	6.85e-05		0	0		0		0	0
Unassigned	NA	NA	NA	NA	NA	NA		8.19e-05	6.44e-05		0.000177754	5.62e-05		0.000115907		0	0
Unassigned	NA	NA	NA	NA	NA	NA		0	6.44e-05		0	0		0		0	0
Unassigned	NA	NA	NA	NA	NA	NA		0	6.04e-05		0	0		0		0	0
Unassigned	NA	NA	NA	NA	NA	NA		0	5.64e-05		0	0		0		0	0
Unassigned	NA	NA	NA	NA	NA	NA		0	5.64e-05		0	0		0		0	0
Unassigned	NA	NA	NA	NA	NA	NA		0	5.64e-05		0	0		0		0	0
Unassigned	NA	NA	NA	NA	NA	NA		0	4.83e-05		0	0		0		0	0
Unassigned	NA	NA	NA	NA	NA	NA		1.13e-05	4.83e-05		3.74e-05	0		0		0	0
Unassigned	NA	NA	NA	NA	NA	NA		0	4.83e-05		0	0		0		0	0
Unassigned	NA	NA	NA	NA	NA	NA		0	4.83e-05		0	0		0		0	0
Unassigned	NA	NA	NA	NA	NA	NA		0	4.83e-05		0	0		0		0	0
Unassigned	NA	NA	NA	NA	NA	NA		0	4.43e-05		0	0		0		0	0
Unassigned	NA	NA	NA	NA	NA	NA		0	4.43e-05		0	0		0		0	0
Unassigned	NA	NA	NA	NA	NA	NA		0	4.03e-05		0	0		0		0	0
Unassigned	NA	NA	NA	NA	NA	NA		0	4.03e-05		0	0		0		0	0
Unassigned	NA	NA	NA	NA	NA	NA		0	4.03e-05		9.36e-06	0		0		0	0
Unassigned	NA	NA	NA	NA	NA	NA		0	4.03e-05		0	0		0		0	0
Unassigned	NA	NA	NA	NA	NA	NA		0	3.62e-05		0	0		0		0	0
Unassigned	NA	NA	NA	NA	NA	NA		0	3.62e-05		0	0		0		0	0
Unassigned	NA	NA	NA	NA	NA	NA		0	3.62e-05		0	0		0		0	0
Unassigned	NA	NA	NA	NA	NA	NA		0	3.62e-05		0	0		0		0	0
Unassigned	NA	NA	NA	NA	NA	NA		0	3.22e-05		0	0		0		0	0
Unassigned	NA	NA	NA	NA	NA	NA		0	3.22e-05		0	0		0		0	0
Unassigned	NA	NA	NA	NA	NA	NA		0	3.22e-05		0	0		0		0	0
Unassigned	NA	NA	NA	NA	NA	NA		0	2.82e-05		0	0		0		0	0
Unassigned	NA	NA	NA	NA	NA	NA		0	2.82e-05		0	0		0		0	0
Unassigned	NA	NA	NA	NA	NA	NA		0	2.82e-05		0	0		0		0	0
Unassigned	NA	NA	NA	NA	NA	NA		0.000231685	2.82e-05		0.00022921	0.000126479		0		0	0
Unassigned	NA	NA	NA	NA	NA	NA		0	2.82e-05		0	0		0		0	0
Unassigned	NA	NA	NA	NA	NA	NA		1.84e-05	2.42e-05		0	0		0		0	0
Unassigned	NA	NA	NA	NA	NA	NA		0	2.42e-05		0	0		0		0	0
Unassigned	NA	NA	NA	NA	NA	NA		0	2.42e-05		0	0		0		0	0
Unassigned	NA	NA	NA	NA	NA	NA		7.06e-06	2.42e-05		0	0		3.66e-05		0	0
Unassigned	NA	NA	NA	NA	NA	NA		0	2.42e-05		0	0		0		0	0
Unassigned	NA	NA	NA	NA	NA	NA		0	2.42e-05		0	0		0		0	0
Unassigned	NA	NA	NA	NA	NA	NA		0	2.42e-05		0	0		0		0	0
Unassigned	NA	NA	NA	NA	NA	NA		0	2.42e-05		0	0		0		0	0
Unassigned	NA	NA	NA	NA	NA	NA		0	2.01e-05		0	0		0		0	0
Unassigned	NA	NA	NA	NA	NA	NA		0	2.01e-05		0	0		0		0	0
Unassigned	NA	NA	NA	NA	NA	NA		0	2.01e-05		0	0		0		0	0
Unassigned	NA	NA	NA	NA	NA	NA		0	2.01e-05		0	0		0		0	0
Unassigned	NA	NA	NA	NA	NA	NA		0	2.01e-05		0	0		0		0	0
Unassigned	NA	NA	NA	NA	NA	NA		0	2.01e-05		0	0		0		0	0
Unassigned	NA	NA	NA	NA	NA	NA		0	2.01e-05		0	0		0		0	0
Unassigned	NA	NA	NA	NA	NA	NA		0	2.01e-05		0	0		0		0	0
Unassigned	NA	NA	NA	NA	NA	NA		0	2.01e-05		0	0		0		0	0
Unassigned	NA	NA	NA	NA	NA	NA		0	1.61e-05		0	0		0		0	0
Unassigned	NA	NA	NA	NA	NA	NA		0	1.61e-05		0	0		0		0	0
Unassigned	NA	NA	NA	NA	NA	NA		0	1.61e-05		0	0		0		0	0
Unassigned	NA	NA	NA	NA	NA	NA		0	1.61e-05		0	0		0		0	0
Unassigned	NA	NA	NA	NA	NA	NA		0	1.61e-05		3.74e-05	0		0		0	0
Unassigned	NA	NA	NA	NA	NA	NA		0	1.61e-05		0	0		0		0	0
Unassigned	NA	NA	NA	NA	NA	NA		0	1.61e-05		0	0		0		0	0
Unassigned	NA	NA	NA	NA	NA	NA		0	1.61e-05		0	0		0		0	0
Unassigned	NA	NA	NA	NA	NA	NA		0	1.61e-05		0	0		0		0	0
Unassigned	NA	NA	NA	NA	NA	NA		0	1.61e-05		0	0		0		0	0
Unassigned	NA	NA	NA	NA	NA	NA		0	1.61e-05		0	0		0		0	0
Unassigned	NA	NA	NA	NA	NA	NA		0	1.61e-05		0	0		0		0	0
Unassigned	NA	NA	NA	NA	NA	NA		0	1.21e-05		0	0		0		0	0
Unassigned	NA	NA	NA	NA	NA	NA		0	1.21e-05		0	0		0		0	0
Unassigned	NA	NA	NA	NA	NA	NA		0	1.21e-05		0	0		0		0	0
Unassigned	NA	NA	NA	NA	NA	NA		0	1.21e-05		0	0		0		0	0
Unassigned	NA	NA	NA	NA	NA	NA		0	1.21e-05		0	0		0		0	0
Unassigned	NA	NA	NA	NA	NA	NA		0	1.21e-05		0	0		0		0	0
Unassigned	NA	NA	NA	NA	NA	NA		0	1.21e-05		0	0		0		0	0
Unassigned	NA	NA	NA	NA	NA	NA		0	1.21e-05		0	0		0		0	0
Unassigned	NA	NA	NA	NA	NA	NA		0	1.21e-05		0	0		0		0	0
Unassigned	NA	NA	NA	NA	NA	NA		0	1.21e-05		0	0		0		0	0
Unassigned	NA	NA	NA	NA	NA	NA		0	1.21e-05		0	0		0		0	0
Unassigned	NA	NA	NA	NA	NA	NA		0	1.21e-05		0	0		0		0	0
Unassigned	NA	NA	NA	NA	NA	NA		0	1.21e-05		0	0		0		0	0
Unassigned	NA	NA	NA	NA	NA	NA		0	1.21e-05		0	0		0		0	0
Unassigned	NA	NA	NA	NA	NA	NA		0	1.21e-05		0	0		0		0	0
Unassigned	NA	NA	NA	NA	NA	NA		0	1.21e-05		0	0		0		0	0
Unassigned	NA	NA	NA	NA	NA	NA		0	8.05e-06		0	0		0		0	0
Unassigned	NA	NA	NA	NA	NA	NA		0	8.05e-06		0	0		0		0	0
Unassigned	NA	NA	NA	NA	NA	NA		0	8.05e-06		0	0		0		0	0
Unassigned	NA	NA	NA	NA	NA	NA		0	8.05e-06		0	0		0		0	0
Unassigned	NA	NA	NA	NA	NA	NA		0	8.05e-06		0	0		0		0	0
Unassigned	NA	NA	NA	NA	NA	NA		0	8.05e-06		0	0		0		0	0
Unassigned	NA	NA	NA	NA	NA	NA		0	8.05e-06		0	0		0		0	0
Unassigned	NA	NA	NA	NA	NA	NA		0	8.05e-06		0	0		0		0	0
Unassigned	NA	NA	NA	NA	NA	NA		0	8.05e-06		0	0		0		0	0
Unassigned	NA	NA	NA	NA	NA	NA		0	8.05e-06		0	0		0		0	0
Unassigned	NA	NA	NA	NA	NA	NA		0	8.05e-06		0	0		0		0	0
Unassigned	NA	NA	NA	NA	NA	NA		4.52e-05	8.05e-06		0	0		0		0	0
Unassigned	NA	NA	NA	NA	NA	NA		0	8.05e-06		0	0		0		0	0
Unassigned	NA	NA	NA	NA	NA	NA		0	8.05e-06		0	0		0		0	0
Unassigned	NA	NA	NA	NA	NA	NA		0	8.05e-06		0	0		0		0	0
Unassigned	NA	NA	NA	NA	NA	NA		0	8.05e-06		0	0		0		0	0
Unassigned	NA	NA	NA	NA	NA	NA		0	8.05e-06		0	0		0		0	0
Unassigned	NA	NA	NA	NA	NA	NA		0	8.05e-06		0	0		0		0	0
Unassigned	NA	NA	NA	NA	NA	NA		0	8.05e-06		0	0		0		0	0
Unassigned	NA	NA	NA	NA	NA	NA		0	8.05e-06		0	0		0		0	0
Unassigned	NA	NA	NA	NA	NA	NA		3.81e-05	0		0	0		0		0	0
Unassigned	NA	NA	NA	NA	NA	NA		0	0		6.55e-05	0		0		0	0
Unassigned	NA	NA	NA	NA	NA	NA		0	0		2.81e-05	0		0		0	0
Unassigned	NA	NA	NA	NA	NA	NA		0	0		0	0		9.15e-06		0	0
Unassigned	NA	NA	NA	NA	NA	NA		0	0		0	0		0.000122007		0	0
Unassigned	NA	NA	NA	NA	NA	NA		1.55e-05	0		0	0		0		0	0
Unassigned	NA	NA	NA	NA	NA	NA		0	0		9.36e-06	0		0		0	0
Unassigned	NA	NA	NA	NA	NA	NA		0.000132795	0		0	0		0		0	0
Unassigned	NA	NA	NA	NA	NA	NA		5.37e-05	0		0	0		0		0	0
Unassigned	NA	NA	NA	NA	NA	NA		2.97e-05	0		0.000112266	3.51e-05		0		0	0
Unassigned	NA	NA	NA	NA	NA	NA		0	0		0	0		4.58e-05		0	0
Unassigned	NA	NA	NA	NA	NA	NA		0	0		0	2.11e-05		0		0	0
Unassigned	NA	NA	NA	NA	NA	NA		0	0		0	0		9.15e-06		0	0
Unassigned	NA	NA	NA	NA	NA	NA		0	0		1.4e-05	0		0		0	0
Unassigned	NA	NA	NA	NA	NA	NA		0	0		0	0		0.000106756		0	0
Unassigned	NA	NA	NA	NA	NA	NA		0	0		9.36e-06	0		0		0	0
Unassigned	NA	NA	NA	NA	NA	NA		0	0		9.36e-06	0		0		0	0
Unassigned	NA	NA	NA	NA	NA	NA		0	0		0	7.73e-05		0		0	0
Unassigned	NA	NA	NA	NA	NA	NA		0	0		0	0		1.83e-05		0	0
Unassigned	NA	NA	NA	NA	NA	NA		5.93e-05	0		0	0		0		0	0
Unassigned	NA	NA	NA	NA	NA	NA		0	0		0	0		1.22e-05		0	0
Unassigned	NA	NA	NA	NA	NA	NA		0	0		0	0		0.000161659		0	0
Unassigned	NA	NA	NA	NA	NA	NA		0	0		0	0		7.93e-05		0	0
Unassigned	NA	NA	NA	NA	NA	NA		1.41e-05	0		0	0		0		0	0
Unassigned	NA	NA	NA	NA	NA	NA		5.65e-05	0		0	0		0		0	0
Unassigned	NA	NA	NA	NA	NA	NA		0	0		3.74e-05	0		0		0	0
Unassigned	NA	NA	NA	NA	NA	NA		5.51e-05	0		0	0		0		0	0
Unassigned	NA	NA	NA	NA	NA	NA		9.89e-06	0		0	0		0		0	0
Unassigned	NA	NA	NA	NA	NA	NA		0	0		3.27e-05	0		0		0	0
Unassigned	NA	NA	NA	NA	NA	NA		0	0		0	0		0.000122007		0	0
Unassigned	NA	NA	NA	NA	NA	NA		0	0		1.4e-05	0		0		0	0
Unassigned	NA	NA	NA	NA	NA	NA		9.89e-05	0		0	0		0		0	0
Unassigned	NA	NA	NA	NA	NA	NA		5.51e-05	0		0.00010291	0		0.000225713		0	0
Unassigned	NA	NA	NA	NA	NA	NA		7.63e-05	0		0	0		0		0	0
Unassigned	NA	NA	NA	NA	NA	NA		0	0		0.000107588	0		0		0	0
Unassigned	NA	NA	NA	NA	NA	NA		0	0		2.34e-05	0		0		0	0
Unassigned	NA	NA	NA	NA	NA	NA		0.000113017	0		8.89e-05	0		0		0	0
Unassigned	NA	NA	NA	NA	NA	NA		5.09e-05	0		5.15e-05	0		0		0	0
Unassigned	NA	NA	NA	NA	NA	NA		0	0		1.4e-05	0		0		0	0
Unassigned	NA	NA	NA	NA	NA	NA		0	0		4.68e-05	0		0		0	0
Unassigned	NA	NA	NA	NA	NA	NA		0	0		4.68e-05	0		0		0	0
Unassigned	NA	NA	NA	NA	NA	NA		0.000124319	0		6.55e-05	0		0		0	0
Unassigned	NA	NA	NA	NA	NA	NA		0.000200605	0		5.61e-05	9.84e-05		0		0	0
Unassigned	NA	NA	NA	NA	NA	NA		3.39e-05	0		0	0		0		0	0
Unassigned	NA	NA	NA	NA	NA	NA		0.00152714	0		0.00190384	0.0015037		0.000146408		0	0
Unassigned	NA	NA	NA	NA	NA	NA		0	0		3.27e-05	0		0		0	0
Unassigned	NA	NA	NA	NA	NA	NA		0	0		9.36e-06	0		0		0	0
Unassigned	NA	NA	NA	NA	NA	NA		0	0		0	0		6.41e-05		0	0
Unassigned	NA	NA	NA	NA	NA	NA		0	0		0	0		0.00017386		0	0
Unassigned	NA	NA	NA	NA	NA	NA		0	0		0	2.81e-05		0		0	0
Unassigned	NA	NA	NA	NA	NA	NA		3.25e-05	0		0	0		0		0	0
Unassigned	NA	NA	NA	NA	NA	NA		6.78e-05	0		0.000388253	0.000541049		2.44e-05		0	0
Unassigned	NA	NA	NA	NA	NA	NA		0.000165287	0		0	0		0		0	0
Unassigned	NA	NA	NA	NA	NA	NA		0	0		0	0		8.54e-05		0	0
Unassigned	NA	NA	NA	NA	NA	NA		0	0		0	9.13e-05		0		0	0
Unassigned	NA	NA	NA	NA	NA	NA		0	0		1.87e-05	0		0		0	0
Unassigned	NA	NA	NA	NA	NA	NA		0	0		7.95e-05	0		0		0	0
Unassigned	NA	NA	NA	NA	NA	NA		0	0		3.27e-05	0		0		0	0
Unassigned	NA	NA	NA	NA	NA	NA		0	0		0	0		6.1e-06		0	0
Unassigned	NA	NA	NA	NA	NA	NA		0	0		0	0		0		0	6.37e-06
Unassigned	NA	NA	NA	NA	NA	NA		0	0		2.81e-05	0		0		0	0
Unassigned	NA	NA	NA	NA	NA	NA		0	0		0	0		6.1e-06		0	0
Unassigned	NA	NA	NA	NA	NA	NA		0	0		0	0		9.15e-06		0	0
Unassigned	NA	NA	NA	NA	NA	NA		0	0		0	0		0.00016776		0	0
Unassigned	NA	NA	NA	NA	NA	NA		0	0		1.4e-05	0		0		0	0
Unassigned	NA	NA	NA	NA	NA	NA		0	0		9.36e-06	0		0		0	0
Unassigned	NA	NA	NA	NA	NA	NA		4.24e-06	0		0	0		0		0	0
Unassigned	NA	NA	NA	NA	NA	NA		5.09e-05	0		0	0		0		0	0
Unassigned	NA	NA	NA	NA	NA	NA		7.2e-05	0		0	0		0		0	0
Unassigned	NA	NA	NA	NA	NA	NA		0	0		0	2.81e-05		0		0	0
Unassigned	NA	NA	NA	NA	NA	NA		3.96e-05	0		1.87e-05	0		0		0	0
Unassigned	NA	NA	NA	NA	NA	NA		2.68e-05	0		0	0		0		0	0
Unassigned	NA	NA	NA	NA	NA	NA		0	0		0	0		1.22e-05		0	0
Unassigned	NA	NA	NA	NA	NA	NA		5.79e-05	0		8.89e-05	6.32e-05		0		0	0
Unassigned	NA	NA	NA	NA	NA	NA		0	0		3.27e-05	3.51e-05		0		0	0
Unassigned	NA	NA	NA	NA	NA	NA		0	0		0	3.51e-05		0		0	0
Unassigned	NA	NA	NA	NA	NA	NA		0	0		1.4e-05	0		0		0	0
Unassigned	NA	NA	NA	NA	NA	NA		0	0		0	0		4.27e-05		0	0
Unassigned	NA	NA	NA	NA	NA	NA		4.24e-06	0		0	0		0		0	0
Unassigned	NA	NA	NA	NA	NA	NA		0	0		0	2.11e-05		0		0	0
Unassigned	NA	NA	NA	NA	NA	NA		5.51e-05	0		4.21e-05	0		0.000149459		0	0
Unassigned	NA	NA	NA	NA	NA	NA		6.78e-05	0		0	0		0		0	0
Unassigned	NA	NA	NA	NA	NA	NA		0	0		0	0		3.36e-05		0	0
Unassigned	NA	NA	NA	NA	NA	NA		0.000757214	0		0.000397609	0.000386464		0		0	0
Unassigned	NA	NA	NA	NA	NA	NA		0	0		5.15e-05	0		0		0	0
Unassigned	NA	NA	NA	NA	NA	NA		0	0		9.36e-06	0		0		0	0
Unassigned	NA	NA	NA	NA	NA	NA		0	0		3.27e-05	0		0		0	0
Unassigned	NA	NA	NA	NA	NA	NA		0	0		6.55e-05	0		0		0	0
Unassigned	NA	NA	NA	NA	NA	NA		0	0		0	0		0.000201312		0	0
Unassigned	NA	NA	NA	NA	NA	NA		0	0		2.34e-05	0		0		0	0
Unassigned	NA	NA	NA	NA	NA	NA		0	0		1.4e-05	0		0		0	0
Unassigned	NA	NA	NA	NA	NA	NA		0	0		2.81e-05	0		0		0	0
Unassigned	NA	NA	NA	NA	NA	NA		0	0		2.34e-05	0		0		0	0
Unassigned	NA	NA	NA	NA	NA	NA		0	0		2.81e-05	0		0		0	0
Unassigned	NA	NA	NA	NA	NA	NA		0	0		0	0		0.00301052		0	0
Unassigned	NA	NA	NA	NA	NA	NA		0	0		0	0.000154586		0		0	0
Unassigned	NA	NA	NA	NA	NA	NA		0	0		0	0		6.1e-06		0	0
Unassigned	NA	NA	NA	NA	NA	NA		6.07e-05	0		0	0		4.88e-05		0	0
Unassigned	NA	NA	NA	NA	NA	NA		0	0		2.34e-05	0		0		0	0
Unassigned	NA	NA	NA	NA	NA	NA		0	0		0	2.11e-05		0		0	0
Unassigned	NA	NA	NA	NA	NA	NA		0	0		0	0		9.15e-06		0	0
Unassigned	NA	NA	NA	NA	NA	NA		0	0		3.27e-05	0		0		0	0
Unassigned	NA	NA	NA	NA	NA	NA		2.4e-05	0		0	0		0		0	0
Unassigned	NA	NA	NA	NA	NA	NA		4.94e-05	0		0	0		4.58e-05		0	0
Unassigned	NA	NA	NA	NA	NA	NA		2.26e-05	0		0	0		0		0	0
Unassigned	NA	NA	NA	NA	NA	NA		0	0		0	0		0.000271466		0	0
Unassigned	NA	NA	NA	NA	NA	NA		0	0		2.34e-05	0		0		0	0
Unassigned	NA	NA	NA	NA	NA	NA		6.22e-05	0		0	0		0		0	0
Unassigned	NA	NA	NA	NA	NA	NA		0	0		9.36e-06	0		0		0	0
Unassigned	NA	NA	NA	NA	NA	NA		0	0		3.27e-05	0		0		0	0
Unassigned	NA	NA	NA	NA	NA	NA		0	0		0	1.41e-05		0		0	0
Unassigned	NA	NA	NA	NA	NA	NA		0	0		0	2.11e-05		0		0	0
Unassigned	NA	NA	NA	NA	NA	NA		0	0		0	5.62e-05		0		0	0
Unassigned	NA	NA	NA	NA	NA	NA		0	0		3.74e-05	0		0		0	0
Unassigned	NA	NA	NA	NA	NA	NA		0	0		1.87e-05	0		0		0	0
Unassigned	NA	NA	NA	NA	NA	NA		0	0		0	3.51e-05		0		0	0
Unassigned	NA	NA	NA	NA	NA	NA		0.000146922	0		0.000159043	0		0		0	0
Unassigned	NA	NA	NA	NA	NA	NA		0	0		1.87e-05	0		0		0	0
Unassigned	NA	NA	NA	NA	NA	NA		0	0		1.4e-05	0		0		0	0
Unassigned	NA	NA	NA	NA	NA	NA		0	0		1.4e-05	0		0		0	0
Unassigned	NA	NA	NA	NA	NA	NA		0	0		7.02e-05	0		0.000192161		0	0
Unassigned	NA	NA	NA	NA	NA	NA		9.89e-06	0		0	0		0		0	0
Unassigned	NA	NA	NA	NA	NA	NA		0	0		4.21e-05	0		0		0	0
Unassigned	NA	NA	NA	NA	NA	NA		0	0		1.4e-05	0		0		0	0
Unassigned	NA	NA	NA	NA	NA	NA		3.53e-05	0		0	0		0		0	0
Unassigned	NA	NA	NA	NA	NA	NA		0	0		0.000130977	7.73e-05		0		0	0
Unassigned	NA	NA	NA	NA	NA	NA		5.09e-05	0		0	0		0		0	0
Unassigned	NA	NA	NA	NA	NA	NA		0	0		9.36e-06	0		0		0	0
Unassigned	NA	NA	NA	NA	NA	NA		0	0		0	0		1.83e-05		0	0
Unassigned	NA	NA	NA	NA	NA	NA		0	0		0	4.92e-05		0		0	0
Unassigned	NA	NA	NA	NA	NA	NA		0	0		0	0		1.83e-05		0	0
Unassigned	NA	NA	NA	NA	NA	NA		0.000162462	0		0	0		0		0	0
Unassigned	NA	NA	NA	NA	NA	NA		0	0		0	2.11e-05		0		0	0
Unassigned	NA	NA	NA	NA	NA	NA		0	0		0	2.81e-05		0		0	0
Unassigned	NA	NA	NA	NA	NA	NA		2.83e-05	0		0	0		0		0	0
Unassigned	NA	NA	NA	NA	NA	NA		0	0		1.4e-05	0		0		0	0
Unassigned	NA	NA	NA	NA	NA	NA		0	0		0	0		9.76e-05		0	0
Unassigned	NA	NA	NA	NA	NA	NA		2.83e-05	0		0	0		0		0	0
Unassigned	NA	NA	NA	NA	NA	NA		0	0		1.4e-05	0		0		0	0
Unassigned	NA	NA	NA	NA	NA	NA		7.63e-05	0		0	0		0		0	0
Unassigned	NA	NA	NA	NA	NA	NA		0	0		3.74e-05	0		0		0	0
Unassigned	NA	NA	NA	NA	NA	NA		6.22e-05	0		0	0		0		0	0
Unassigned	NA	NA	NA	NA	NA	NA		0	0		0	2.81e-05		0		0	0
Unassigned	NA	NA	NA	NA	NA	NA		0	0		0	1.41e-05		0		0	0
Unassigned	NA	NA	NA	NA	NA	NA		0	0		0	1.41e-05		0		0	0
Unassigned	NA	NA	NA	NA	NA	NA		0	0		0	0		0.000536831		0	0
Unassigned	NA	NA	NA	NA	NA	NA		2.83e-06	0		0	0		0		0	0
Unassigned	NA	NA	NA	NA	NA	NA		0	0		3.27e-05	0		0		0	0
Unassigned	NA	NA	NA	NA	NA	NA		8.62e-05	0		0	0		0		0	0
Unassigned	NA	NA	NA	NA	NA	NA		0	0		2.81e-05	0		0		0	0
Unassigned	NA	NA	NA	NA	NA	NA		1.84e-05	0		0	0		0		0	0
Unassigned	NA	NA	NA	NA	NA	NA		0	0		2.81e-05	0		0		0	0
Unassigned	NA	NA	NA	NA	NA	NA		0	0		0	0		6.1e-06		0	0
Unassigned	NA	NA	NA	NA	NA	NA		0	0		1.4e-05	0		0		0	0
Unassigned	NA	NA	NA	NA	NA	NA		2.12e-05	0		0	0		0		0	0
Unassigned	NA	NA	NA	NA	NA	NA		0	0		0	7.73e-05		0		0	0
Unassigned	NA	NA	NA	NA	NA	NA		1.84e-05	0		0	0		0		0	0
Unassigned	NA	NA	NA	NA	NA	NA		0	0		2.81e-05	0		0		0	0
Unassigned	NA	NA	NA	NA	NA	NA		1.98e-05	0		2.81e-05	4.92e-05		0		0	0
Unassigned	NA	NA	NA	NA	NA	NA		0.000117255	0		0	0		0		0	0
Unassigned	NA	NA	NA	NA	NA	NA		1.13e-05	0		0	0		0		0	0
Unassigned	NA	NA	NA	NA	NA	NA		0	0		0	3.51e-05		0		0	0
Unassigned	NA	NA	NA	NA	NA	NA		0	0		7.48e-05	0		0		0	0
Unassigned	NA	NA	NA	NA	NA	NA		0	0		0	4.22e-05		0		0	0
Unassigned	NA	NA	NA	NA	NA	NA		0	0		9.36e-06	0		0		0	0
Unassigned	NA	NA	NA	NA	NA	NA		0	0		9.36e-06	0		0		0	0
Unassigned	NA	NA	NA	NA	NA	NA		0	0		0	6.32e-05		8.85e-05		0	0
Unassigned	NA	NA	NA	NA	NA	NA		0	0		0	0		7.32e-05		0	0
Unassigned	NA	NA	NA	NA	NA	NA		0	0		0	0		6.1e-06		0	0
Unassigned	NA	NA	NA	NA	NA	NA		0	0		9.82e-05	0		0		0	0
Unassigned	NA	NA	NA	NA	NA	NA		0	0		3.27e-05	0		0		0	0
Unassigned	NA	NA	NA	NA	NA	NA		0	0		2.34e-05	0		0		0	0
Unassigned	NA	NA	NA	NA	NA	NA		0	0		0	0		6.1e-06		0	0
Unassigned	NA	NA	NA	NA	NA	NA		0	0		0	0		3.36e-05		0	0
Unassigned	NA	NA	NA	NA	NA	NA		0	0		9.36e-06	0		0		0	0
Unassigned	NA	NA	NA	NA	NA	NA		0	0		0	5.62e-05		0		0	0
Unassigned	NA	NA	NA	NA	NA	NA		8.05e-05	0		9.82e-05	0		0		0	0
Unassigned	NA	NA	NA	NA	NA	NA		0	0		2.34e-05	0		0		0	0
Unassigned	NA	NA	NA	NA	NA	NA		2.83e-05	0		2.34e-05	0		0		0	0
Unassigned	NA	NA	NA	NA	NA	NA		0	0		5.15e-05	0		0		0	0
Unassigned	NA	NA	NA	NA	NA	NA		1.13e-05	0		0	0		0		0	0
Unassigned	NA	NA	NA	NA	NA	NA		0.000186478	0		0.000257276	0.000302145		0		0	0
Unassigned	NA	NA	NA	NA	NA	NA		0	0		5.15e-05	0		0		0	0
Unassigned	NA	NA	NA	NA	NA	NA		4.24e-05	0		3.27e-05	0		0		0	0
Unassigned	NA	NA	NA	NA	NA	NA		0	0		9.36e-06	0		0		0	0
Unassigned	NA	NA	NA	NA	NA	NA		6.36e-05	0		0	0		0		0	0
Unassigned	NA	NA	NA	NA	NA	NA		0	0		0	2.11e-05		0		0	0
Unassigned	NA	NA	NA	NA	NA	NA		0	0		0	4.92e-05		0		0	0
Unassigned	NA	NA	NA	NA	NA	NA		3.11e-05	0		0	0		0		0	0
Unassigned	NA	NA	NA	NA	NA	NA		0	0		2.81e-05	0		0		0	0
Unassigned	NA	NA	NA	NA	NA	NA		0	0		0	0		3.05e-05		0	0
Unassigned	NA	NA	NA	NA	NA	NA		0	0		3.27e-05	0		0		0	0
Unassigned	NA	NA	NA	NA	NA	NA		0	0		0	0		3.36e-05		0	0
Unassigned	NA	NA	NA	NA	NA	NA		0	0		0	0		9.15e-06		0	0
Unassigned	NA	NA	NA	NA	NA	NA		0	0		0	0.000133506		0		0	0
Unassigned	NA	NA	NA	NA	NA	NA		0	0		5.15e-05	0		0		0	0
Unassigned	NA	NA	NA	NA	NA	NA		0	0		3.27e-05	0		0		0	0
Unassigned	NA	NA	NA	NA	NA	NA		0	0		9.36e-06	0		0		0	0
Unassigned	NA	NA	NA	NA	NA	NA		0.000251463	0		0.000196465	0.000196745		0		0	0
Unassigned	NA	NA	NA	NA	NA	NA		0.000110192	0		0	0		0		0	0
Unassigned	NA	NA	NA	NA	NA	NA		0	0		1.87e-05	0		0		0	0
Unassigned	NA	NA	NA	NA	NA	NA		0	0		1.4e-05	0		0		0	0
Unassigned	NA	NA	NA	NA	NA	NA		0	0		6.55e-05	0		0		0	0
Unassigned	NA	NA	NA	NA	NA	NA		4.94e-05	0		2.34e-05	0		0		0	0
Unassigned	NA	NA	NA	NA	NA	NA		0	0		0	2.81e-05		0		0	0
Unassigned	NA	NA	NA	NA	NA	NA		9.89e-05	0		0	0		0		0	0
Unassigned	NA	NA	NA	NA	NA	NA		0	0		0	0		3.97e-05		0	0
Unassigned	NA	NA	NA	NA	NA	NA		0.000101715	0		7.95e-05	8.43e-05		0		0	0
Unassigned	NA	NA	NA	NA	NA	NA		0	0		1.4e-05	0		0		0	0
Unassigned	NA	NA	NA	NA	NA	NA		0	0		0	0		5.49e-05		0	0
Unassigned	NA	NA	NA	NA	NA	NA		0	0		1.4e-05	0		0		0	0
Unassigned	NA	NA	NA	NA	NA	NA		0	0		0	2.81e-05		0		0	0
Unassigned	NA	NA	NA	NA	NA	NA		0	0		0	0		5.19e-05		0	0
Unassigned	NA	NA	NA	NA	NA	NA		0	0		0.000364864	0.000105399		0		0	0
Unassigned	NA	NA	NA	NA	NA	NA		0.000115842	0		0	0		0.000125057		0	0
Unassigned	NA	NA	NA	NA	NA	NA		0	0		7.02e-05	0		0		0	0
Unassigned	NA	NA	NA	NA	NA	NA		5.79e-05	0		0	0		0		0	0
Unassigned	NA	NA	NA	NA	NA	NA		0	0		3.27e-05	0		0		0	0
Unassigned	NA	NA	NA	NA	NA	NA		0	0		0	4.22e-05		0		0	0
Unassigned	NA	NA	NA	NA	NA	NA		0	0		9.36e-06	0		0		0	0
Unassigned	NA	NA	NA	NA	NA	NA		5.65e-05	0		0	0		0		0	0
Unassigned	NA	NA	NA	NA	NA	NA		0	0		9.36e-05	0		0		0	0
Unassigned	NA	NA	NA	NA	NA	NA		2.4e-05	0		0	0		0		0	0
Unassigned	NA	NA	NA	NA	NA	NA		0	0		0	0.000252958		0		0	0
Unassigned	NA	NA	NA	NA	NA	NA		0	0		0	0		0.000262315		0	0
Unassigned	NA	NA	NA	NA	NA	NA		2.12e-05	0		0	0		0		0	0
Unassigned	NA	NA	NA	NA	NA	NA		0	0		1.4e-05	0		0		0	0
Unassigned	NA	NA	NA	NA	NA	NA		0	0		0	2.11e-05		0		0	0
Unassigned	NA	NA	NA	NA	NA	NA		0	0		0	0		2.75e-05		0	0
Unassigned	NA	NA	NA	NA	NA	NA		8.48e-06	0		0	0		0		0	0
Unassigned	NA	NA	NA	NA	NA	NA		0	0		0	2.81e-05		0		0	0
Unassigned	NA	NA	NA	NA	NA	NA		0	0		1.87e-05	0		0		0	0
Unassigned	NA	NA	NA	NA	NA	NA		4.24e-05	0		0	0		0		0	0
Unassigned	NA	NA	NA	NA	NA	NA		1.27e-05	0		0	0		0		0	0
Unassigned	NA	NA	NA	NA	NA	NA		0	0		0	4.92e-05		0		0	0
Unassigned	NA	NA	NA	NA	NA	NA		0	0		2.81e-05	0		0		0	0
Unassigned	NA	NA	NA	NA	NA	NA		0	0		1.87e-05	0		0		0	0
Unassigned	NA	NA	NA	NA	NA	NA		4.52e-05	0		0.000107588	0		0		0	0
Unassigned	NA	NA	NA	NA	NA	NA		4.94e-05	0		0	0		0		0	0
Unassigned	NA	NA	NA	NA	NA	NA		0	0		0	0		5.8e-05		0	0
Unassigned	NA	NA	NA	NA	NA	NA		0	0		0	0		6.1e-06		0	0
Unassigned	NA	NA	NA	NA	NA	NA		0	0		9.36e-06	0		0		0	0
Unassigned	NA	NA	NA	NA	NA	NA		0.000185065	0		0	0		0		0	0
Unassigned	NA	NA	NA	NA	NA	NA		0	0		0	6.32e-05		0		0	0
Unassigned	NA	NA	NA	NA	NA	NA		0.00026559	0		0.000360187	0		3.97e-05		0	0
Unassigned	NA	NA	NA	NA	NA	NA		2.26e-05	0		0.000126299	0.000295118		0		0	0
Unassigned	NA	NA	NA	NA	NA	NA		0	0		0	4.22e-05		0		0	0
Unassigned	NA	NA	NA	NA	NA	NA		0	0		2.34e-05	0		0		0	0
Unassigned	NA	NA	NA	NA	NA	NA		2.83e-05	0		0	0		0		0	0
Unassigned	NA	NA	NA	NA	NA	NA		0.000108779	0		0.000173077	0		0		0	0
Unassigned	NA	NA	NA	NA	NA	NA		0	0		1.87e-05	0		0		0	0
Unassigned	NA	NA	NA	NA	NA	NA		0	0		2.34e-05	0		0		0	0
Unassigned	NA	NA	NA	NA	NA	NA		1.7e-05	0		0	0		0		0	0
Unassigned	NA	NA	NA	NA	NA	NA		0	0		0	1.41e-05		0		0	0
Unassigned	NA	NA	NA	NA	NA	NA		0	0		2.34e-05	0		0		0	0
Unassigned	NA	NA	NA	NA	NA	NA		8.48e-05	0		0	0		0		0	0
Unassigned	NA	NA	NA	NA	NA	NA		0	0		7.48e-05	0		0		0	0
Unassigned	NA	NA	NA	NA	NA	NA		3.96e-05	0		0	0		0		0	0
Unassigned	NA	NA	NA	NA	NA	NA		0.000548133	0		0.000622141	0.000182692		0.000140308		0	0
Unassigned	NA	NA	NA	NA	NA	NA		0.000156811	0		0.000219854	0.000238905		0		0	0
Unassigned	NA	NA	NA	NA	NA	NA		0	0		0	0		5.49e-05		0	0
Unassigned	NA	NA	NA	NA	NA	NA		0	0		4.68e-05	0		0		0	0
Unassigned	NA	NA	NA	NA	NA	NA		0.000178002	0		3.74e-05	0		0		0	0
Unassigned	NA	NA	NA	NA	NA	NA		0	0		1.4e-05	0		0		0	0
Unassigned	NA	NA	NA	NA	NA	NA		0	0		2.34e-05	0		0		0	0
Unassigned	NA	NA	NA	NA	NA	NA		0	0		0	2.11e-05		0		0	0
Unassigned	NA	NA	NA	NA	NA	NA		0	0		9.36e-06	0		0		0	0
Unassigned	NA	NA	NA	NA	NA	NA		0	0		0	0		9.15e-06		0	0
Unassigned	NA	NA	NA	NA	NA	NA		0	0		2.81e-05	0		0		0	0
Unassigned	NA	NA	NA	NA	NA	NA		0	0		5.15e-05	0		0		0	0
Unassigned	NA	NA	NA	NA	NA	NA		0	0		5.15e-05	0		0.000326369		0	0
Unassigned	NA	NA	NA	NA	NA	NA		6.64e-05	0		7.95e-05	0		0		0	0
Unassigned	NA	NA	NA	NA	NA	NA		0	0		6.55e-05	4.22e-05		0		0	0
Unassigned	NA	NA	NA	NA	NA	NA		0	0		3.74e-05	0		0		0	0
Unassigned	NA	NA	NA	NA	NA	NA		0	0		0	9.84e-05		0		0	0
Unassigned	NA	NA	NA	NA	NA	NA		0	0		4.21e-05	0		0		0	0
Unassigned	NA	NA	NA	NA	NA	NA		0	0		2.34e-05	0		0		0	0
Unassigned	NA	NA	NA	NA	NA	NA		0	0		0	0		4.88e-05		0	0
Unassigned	NA	NA	NA	NA	NA	NA		7.49e-05	0		0	0		0		0	0
Unassigned	NA	NA	NA	NA	NA	NA		0.000105953	0		0	0		0		0	0
Unassigned	NA	NA	NA	NA	NA	NA		1.7e-05	0		0	0		0		0	0
Unassigned	NA	NA	NA	NA	NA	NA		8.34e-05	0		0	0		0		0	0
Unassigned	NA	NA	NA	NA	NA	NA		0.000252876	0		0	0		0		0	0
Unassigned	NA	NA	NA	NA	NA	NA		0	0		0	0		0		0	1.06e-05
Unassigned	NA	NA	NA	NA	NA	NA		0	0		0	0		6.1e-06		0	0
Unassigned	NA	NA	NA	NA	NA	NA		0	0		9.36e-06	0		0		0	0
Unassigned	NA	NA	NA	NA	NA	NA		0	0		0	0		2.75e-05		0	0
Unassigned	NA	NA	NA	NA	NA	NA		0	0		0	9.13e-05		0		0	0
Unassigned	NA	NA	NA	NA	NA	NA		0	0		5.15e-05	0		0		0	0
Unassigned	NA	NA	NA	NA	NA	NA		0	0		0	0		0.000240964		0	0
Unassigned	NA	NA	NA	NA	NA	NA		0	0		7.95e-05	0		0		0	0
Unassigned	NA	NA	NA	NA	NA	NA		9.89e-06	0		0	0		0		0	0
Unassigned	NA	NA	NA	NA	NA	NA		0	0		0	0		9.15e-06		0	0
Unassigned	NA	NA	NA	NA	NA	NA		0	0		0	2.11e-05		0		0	0
Unassigned	NA	NA	NA	NA	NA	NA		3.96e-05	0		0	0.000126479		0		0	0
Unassigned	NA	NA	NA	NA	NA	NA		0.000288193	0		0	0		0		0	0
Unassigned	NA	NA	NA	NA	NA	NA		0	0		1.87e-05	0		0		0	0
Unassigned	NA	NA	NA	NA	NA	NA		0	0		1.4e-05	0		0		0	0
Unassigned	NA	NA	NA	NA	NA	NA		0	0		4.21e-05	0		0		0	0
Unassigned	NA	NA	NA	NA	NA	NA		4.38e-05	0		0	0		0		0	0
Unassigned	NA	NA	NA	NA	NA	NA		5.37e-05	0		0	0		0		0	0
Unassigned	NA	NA	NA	NA	NA	NA		5.93e-05	0		0	0		0		0	0
Unassigned	NA	NA	NA	NA	NA	NA		0	0		0	0		6.1e-06		0	0
Unassigned	NA	NA	NA	NA	NA	NA		1.41e-05	0		0	0		0		0	0
Unassigned	NA	NA	NA	NA	NA	NA		0	0		0	1.41e-05		0		0	0
Unassigned	NA	NA	NA	NA	NA	NA		4.8e-05	0		0	0		0		0	0
Unassigned	NA	NA	NA	NA	NA	NA		0	0		0	0		0.000305018		0	0
Unassigned	NA	NA	NA	NA	NA	NA		0	0		2.34e-05	0		0		0	0
Unassigned	NA	NA	NA	NA	NA	NA		0	0		4.21e-05	0		0		0	0
Unassigned	NA	NA	NA	NA	NA	NA		0	0		2.81e-05	0		0		0	0
Unassigned	NA	NA	NA	NA	NA	NA		0	0		8.42e-05	5.62e-05		5.49e-05		0	0
Unassigned	NA	NA	NA	NA	NA	NA		0	0		0	0		6.71e-05		0	0
Unassigned	NA	NA	NA	NA	NA	NA		3.25e-05	0		0	0		0		0	0
Unassigned	NA	NA	NA	NA	NA	NA		0	0		0	0.000126479		0		0	0
Unassigned	NA	NA	NA	NA	NA	NA		0	0		9.36e-06	0		0		0	0
Unassigned	NA	NA	NA	NA	NA	NA		0	0		8.89e-05	0		0		0	0
Unassigned	NA	NA	NA	NA	NA	NA		0	0		0	1.41e-05		0		0	0
Unassigned	NA	NA	NA	NA	NA	NA		3.25e-05	0		0	0		0		0	0
Unassigned	NA	NA	NA	NA	NA	NA		0	0		9.36e-06	0		0		0	0
Unassigned	NA	NA	NA	NA	NA	NA		0	0		0	0		0.0428885		0	0
Unassigned	NA	NA	NA	NA	NA	NA		0	0		2.81e-05	0		0		0	0
Unassigned	NA	NA	NA	NA	NA	NA		6.5e-05	0		0	0		0		0	0
Unassigned	NA	NA	NA	NA	NA	NA		0	0		1.4e-05	0		0		0	0
Unassigned	NA	NA	NA	NA	NA	NA		0	0		1.4e-05	0		0		0	0
Unassigned	NA	NA	NA	NA	NA	NA		0	0		0	2.11e-05		0		0	0
Unassigned	NA	NA	NA	NA	NA	NA		0	0		7.02e-05	0		0		0	0
Unassigned	NA	NA	NA	NA	NA	NA		0	0		0	2.11e-05		0		0	0
Unassigned	NA	NA	NA	NA	NA	NA		0	0		0	0		6.1e-06		0	0
Unassigned	NA	NA	NA	NA	NA	NA		0	0		0	4.22e-05		0		0	0
Unassigned	NA	NA	NA	NA	NA	NA		0	0		1.4e-05	0		0		0	0
Unassigned	NA	NA	NA	NA	NA	NA		0	0		2.81e-05	0		0		0	0
Unassigned	NA	NA	NA	NA	NA	NA		9.89e-05	0		0	0		0		0	0
Unassigned	NA	NA	NA	NA	NA	NA		0	0		1.4e-05	0		0		0	0
Unassigned	NA	NA	NA	NA	NA	NA		1.84e-05	0		0	0		0		0	0
Unassigned	NA	NA	NA	NA	NA	NA		0	0		0	0		1.22e-05		0	0
Unassigned	NA	NA	NA	NA	NA	NA		4.8e-05	0		0	0		0		0	0
Unassigned	NA	NA	NA	NA	NA	NA		0.000233098	0		0.000294698	0.000189719		0		0	0
Unassigned	NA	NA	NA	NA	NA	NA		0	0		0	3.51e-05		0		0	0
Unassigned	NA	NA	NA	NA	NA	NA		0	0		1.4e-05	0		0		0	0
Unassigned	NA	NA	NA	NA	NA	NA		8.19e-05	0		0	0		0		0	0
Unassigned	NA	NA	NA	NA	NA	NA		0	0		0	0		6.1e-06		0	0
Unassigned	NA	NA	NA	NA	NA	NA		0	0		4.21e-05	0		0		0	0
Unassigned	NA	NA	NA	NA	NA	NA		0	0		2.34e-05	0		0		0	0
Unassigned	NA	NA	NA	NA	NA	NA		0	0		0	0		0.000204362		0	0
Unassigned	NA	NA	NA	NA	NA	NA		0	0		1.4e-05	0		0		0	0
Unassigned	NA	NA	NA	NA	NA	NA		0.000117255	0		0	0		0		0	0
Unassigned	NA	NA	NA	NA	NA	NA		4.8e-05	0		0	0		0		0	0
Unassigned	NA	NA	NA	NA	NA	NA		0	0		1.87e-05	0		0		0	0
Unassigned	NA	NA	NA	NA	NA	NA		4.66e-05	0		0	0		0		0	0
Unassigned	NA	NA	NA	NA	NA	NA		0	0		1.87e-05	0		0		0	0
Unassigned	NA	NA	NA	NA	NA	NA		0	0		1.4e-05	0		0		0	0
Unassigned	NA	NA	NA	NA	NA	NA		0	0		0	0		6.1e-06		0	0
Unassigned	NA	NA	NA	NA	NA	NA		0	0		7.95e-05	0		6.1e-05		0	0
Unassigned	NA	NA	NA	NA	NA	NA		0.000172351	0		0	0		0		0	0
Unassigned	NA	NA	NA	NA	NA	NA		4.38e-05	0		0	0		0		0	0
Unassigned	NA	NA	NA	NA	NA	NA		7.06e-06	0		2.81e-05	0		0		0	0
Unassigned	NA	NA	NA	NA	NA	NA		0	0		0	0		1.53e-05		0	0
Unassigned	NA	NA	NA	NA	NA	NA		0	0		2.34e-05	0		0		0	0
Unassigned	NA	NA	NA	NA	NA	NA		0	0		0	4.22e-05		0		0	0
Unassigned	NA	NA	NA	NA	NA	NA		4.8e-05	0		0	0		0		0	0
Unassigned	NA	NA	NA	NA	NA	NA		8.48e-06	0		0	0		0		0	0
Unassigned	NA	NA	NA	NA	NA	NA		4.24e-05	0		9.36e-05	5.62e-05		0		0	0
Unassigned	NA	NA	NA	NA	NA	NA		0.000170938	0		0.00018711	0		0.00452341		0	0
Unassigned	NA	NA	NA	NA	NA	NA		0.000299495	0		0.000121621	0		0		0	0
Unassigned	NA	NA	NA	NA	NA	NA		5.09e-05	0		0	0		0		0	0
Unassigned	NA	NA	NA	NA	NA	NA		4.94e-05	0		4.68e-05	0		0		0	0
Unassigned	NA	NA	NA	NA	NA	NA		0	0		9.36e-05	0		0		0	0
Unassigned	NA	NA	NA	NA	NA	NA		0	0		0	3.51e-05		0		0	0
Unassigned	NA	NA	NA	NA	NA	NA		1.55e-05	0		0	7.03e-05		0		0	0
Unassigned	NA	NA	NA	NA	NA	NA		0	0		1.4e-05	0		0		0	0
Unassigned	NA	NA	NA	NA	NA	NA		0	0		1.87e-05	0		0		0	0
Unassigned	NA	NA	NA	NA	NA	NA		7.06e-06	0		0	0		0		0	0
Unassigned	NA	NA	NA	NA	NA	NA		0	0		9.82e-05	0		0		0	0
Unassigned	NA	NA	NA	NA	NA	NA		0.000652673	0		0.000350831	0.000491863		0		0	0
Unassigned	NA	NA	NA	NA	NA	NA		0	0		0	0		4.27e-05		0	0
Unassigned	NA	NA	NA	NA	NA	NA		0	0		0	2.11e-05		0		0	0
Unassigned	NA	NA	NA	NA	NA	NA		0	0		4.68e-05	0		0		0	0
Unassigned	NA	NA	NA	NA	NA	NA		0	0		0	0		6.1e-06		0	0
Unassigned	NA	NA	NA	NA	NA	NA		2.68e-05	0		0	0		0		0	0
Unassigned	NA	NA	NA	NA	NA	NA		3.81e-05	0		0	0		0		0	0
Unassigned	NA	NA	NA	NA	NA	NA		0	0		0	0		6.1e-06		0	0
Unassigned	NA	NA	NA	NA	NA	NA		0	0		0.000107588	0		0		0	0
Unassigned	NA	NA	NA	NA	NA	NA		0	0		3.74e-05	0		0		0	0
Unassigned	NA	NA	NA	NA	NA	NA		0	0		0	2.11e-05		0		0	0
Unassigned	NA	NA	NA	NA	NA	NA		1.7e-05	0		0	0		0.000137258		0	0
Unassigned	NA	NA	NA	NA	NA	NA		2.68e-05	0		0	9.13e-05		0		0	0
Unassigned	NA	NA	NA	NA	NA	NA		0	0		0	0		2.44e-05		0	0
Unassigned	NA	NA	NA	NA	NA	NA		0.000122906	0		0	0		0		0	0
Unassigned	NA	NA	NA	NA	NA	NA		0.000110192	0		7.95e-05	0		0		0	0
Unassigned	NA	NA	NA	NA	NA	NA		0	0		0	4.92e-05		0		0	0
Unassigned	NA	NA	NA	NA	NA	NA		0	0		9.36e-06	0		0		0	0
Unassigned	NA	NA	NA	NA	NA	NA		0	0		9.82e-05	0		0		0	0
Unassigned	NA	NA	NA	NA	NA	NA		2.54e-05	0		0	4.22e-05		0		0	0
Unassigned	NA	NA	NA	NA	NA	NA		0.000175176	0		0.000205821	9.13e-05		0		0	0
Unassigned	NA	NA	NA	NA	NA	NA		0	0		1.4e-05	0		0		0	0
Unassigned	NA	NA	NA	NA	NA	NA		0	0		0	0		1.22e-05		0	0
Unassigned	NA	NA	NA	NA	NA	NA		0	0		0	0		0.000103706		0	0
Unassigned	NA	NA	NA	NA	NA	NA		0	0		1.4e-05	0		0		0	0
Unassigned	NA	NA	NA	NA	NA	NA		0	0		0	0		0.000125057		0	0
Unassigned	NA	NA	NA	NA	NA	NA		2.4e-05	0		0	0		0		0	0
Unassigned	NA	NA	NA	NA	NA	NA		0	0		0	0		0.000192161		0	0
Unassigned	NA	NA	NA	NA	NA	NA		8.34e-05	0		0	0		0		0	0
Unassigned	NA	NA	NA	NA	NA	NA		0	0		9.36e-06	0		0		0	0
Unassigned	NA	NA	NA	NA	NA	NA		4.52e-05	0		0	0		0		0	0
Unassigned	NA	NA	NA	NA	NA	NA		5.09e-05	0		0	0		0		0	0
Unassigned	NA	NA	NA	NA	NA	NA		0	0		2.34e-05	0		0		0	0
Unassigned	NA	NA	NA	NA	NA	NA		1.13e-05	0		0	0		0		0	0
Unassigned	NA	NA	NA	NA	NA	NA		0	0		9.36e-05	0		0		0	0
Unassigned	NA	NA	NA	NA	NA	NA		0	0		0	2.11e-05		0		0	0
Unassigned	NA	NA	NA	NA	NA	NA		0	0		1.87e-05	0		0		0	0
Unassigned	NA	NA	NA	NA	NA	NA		2.26e-05	0		4.68e-05	9.13e-05		0		0	0
Unassigned	NA	NA	NA	NA	NA	NA		0	0		5.61e-05	0		0		0	0
Unassigned	NA	NA	NA	NA	NA	NA		0	0		3.27e-05	0		0		0	0
Unassigned	NA	NA	NA	NA	NA	NA		0	0		0	7.03e-05		0		0	0
Unassigned	NA	NA	NA	NA	NA	NA		0	0		0	2.11e-05		0		0	0
Unassigned	NA	NA	NA	NA	NA	NA		0	0		0	0		0.000451426		0	0
Unassigned	NA	NA	NA	NA	NA	NA		4.24e-05	0		0	0		0		0	0
Unassigned	NA	NA	NA	NA	NA	NA		0	0		0	2.11e-05		0		0	0
Unassigned	NA	NA	NA	NA	NA	NA		6.36e-05	0		0	0		0		0	0
Unassigned	NA	NA	NA	NA	NA	NA		5.65e-06	0		0	0		0		0	0
Unassigned	NA	NA	NA	NA	NA	NA		0	0		1.87e-05	0		0		0	0
Unassigned	NA	NA	NA	NA	NA	NA		7.35e-05	0		0	0		0		0	0
Unassigned	NA	NA	NA	NA	NA	NA		0	0		0	7.73e-05		0		0	0
Unassigned	NA	NA	NA	NA	NA	NA		8.76e-05	0		0	0		0		0	0
Unassigned	NA	NA	NA	NA	NA	NA		0	0		7.48e-05	0		0		0	0
Unassigned	NA	NA	NA	NA	NA	NA		0	0		0	0.000154586		0.000253165		0	0
Unassigned	NA	NA	NA	NA	NA	NA		4.24e-05	0		0	0		0		0	0
Unassigned	NA	NA	NA	NA	NA	NA		0	0		0	2.11e-05		0		0	0
Unassigned	NA	NA	NA	NA	NA	NA		0	0		9.36e-06	0		0		0	0
Unassigned	NA	NA	NA	NA	NA	NA		0	0		0	0		0		0	1.91e-05
Unassigned	NA	NA	NA	NA	NA	NA		2.83e-05	0		0	0		0		0	0
Unassigned	NA	NA	NA	NA	NA	NA		0	0		1.87e-05	0		0		0	0
Unassigned	NA	NA	NA	NA	NA	NA		0	0		0	0		0.000131158		0	0
Unassigned	NA	NA	NA	NA	NA	NA		3.96e-05	0		0	0		0		0	0
Unassigned	NA	NA	NA	NA	NA	NA		0.000137033	0		0	0		0		0	0
Unassigned	NA	NA	NA	NA	NA	NA		8.48e-06	0		0	0		0		0	0
Unassigned	NA	NA	NA	NA	NA	NA		0	0		0	0		3.05e-05		0	0
Unassigned	NA	NA	NA	NA	NA	NA		0	0		0.000107588	0		0		0	0
Unassigned	NA	NA	NA	NA	NA	NA		6.5e-05	0		0	0		0		0	0
Unassigned	NA	NA	NA	NA	NA	NA		2.12e-05	0		0	4.92e-05		0		0	0
Unassigned	NA	NA	NA	NA	NA	NA		0	0		0	0		9.76e-05		0	0
Unassigned	NA	NA	NA	NA	NA	NA		0	0		3.27e-05	0		0		0	0
Unassigned	NA	NA	NA	NA	NA	NA		0	0		0	3.51e-05		0		0	0
Unassigned	NA	NA	NA	NA	NA	NA		0	0		2.81e-05	0		0		0	0
Unassigned	NA	NA	NA	NA	NA	NA		1.84e-05	0		0	0		0		0	0
Unassigned	NA	NA	NA	NA	NA	NA		0	0		9.36e-06	0		0		0	0
Unassigned	NA	NA	NA	NA	NA	NA		9.61e-05	0		0	0.000147559		0		0	0
Unassigned	NA	NA	NA	NA	NA	NA		0	0		0	1.41e-05		0		0	0
Unassigned	NA	NA	NA	NA	NA	NA		0	0		3.74e-05	0		0		0	0
Unassigned	NA	NA	NA	NA	NA	NA		0	0		0	3.51e-05		0		0	0
Unassigned	NA	NA	NA	NA	NA	NA		4.8e-05	0		0	0		0		0	0
Unassigned	NA	NA	NA	NA	NA	NA		0	0		9.36e-06	0		0		0	0
Unassigned	NA	NA	NA	NA	NA	NA		0	0		0	6.32e-05		0		0	0
Unassigned	NA	NA	NA	NA	NA	NA		3.67e-05	0		0	0.000126479		0		0	0
Unassigned	NA	NA	NA	NA	NA	NA		0.00019778	0		0.000112266	0.000210799		0		0	0
Unassigned	NA	NA	NA	NA	NA	NA		9.32e-05	0		0	0		0		0	0
Unassigned	NA	NA	NA	NA	NA	NA		0	0		0	0		0.000314168		0	0
Unassigned	NA	NA	NA	NA	NA	NA		2.68e-05	0		0	0		0		0	0
Unassigned	NA	NA	NA	NA	NA	NA		0	0		0	0		1.53e-05		0	0
Unassigned	NA	NA	NA	NA	NA	NA		0.00013562	0		0	0		0		0	0
Unassigned	NA	NA	NA	NA	NA	NA		0	0		0	0		5.49e-05		0	0
Unassigned	NA	NA	NA	NA	NA	NA		7.06e-06	0		0	0		0		0	0
Unassigned	NA	NA	NA	NA	NA	NA		6.36e-05	0		0	0		0		0	0
Unassigned	NA	NA	NA	NA	NA	NA		0	0		3.74e-05	0		0		0	0
Unassigned	NA	NA	NA	NA	NA	NA		0	0		4.21e-05	0		0		0	0
Unassigned	NA	NA	NA	NA	NA	NA		0	0		3.27e-05	0		0		0	0
Unassigned	NA	NA	NA	NA	NA	NA		0	0		9.82e-05	0		0		0	0
Unassigned	NA	NA	NA	NA	NA	NA		0	0		0	2.81e-05		0		0	0
Unassigned	NA	NA	NA	NA	NA	NA		0	0		0.000140332	0		0		0	0
Unassigned	NA	NA	NA	NA	NA	NA		0	0		0	2.11e-05		0		0	0
Unassigned	NA	NA	NA	NA	NA	NA		0.000377194	0		0.000182432	0.000238905		8.54e-05		0	0
Unassigned	NA	NA	NA	NA	NA	NA		9.89e-06	0		0	0		0		0	0
Unassigned	NA	NA	NA	NA	NA	NA		3.67e-05	0		9.36e-06	0.000119452		0		0	0
Unassigned	NA	NA	NA	NA	NA	NA		6.22e-05	0		0	0.000126479		0		0	0
Unassigned	NA	NA	NA	NA	NA	NA		0	0		6.55e-05	0		0		0	0
Unassigned	NA	NA	NA	NA	NA	NA		0	0		0	0		1.22e-05		0	0
Unassigned	NA	NA	NA	NA	NA	NA		0	0		0	0		3.97e-05		0	0
Unassigned	NA	NA	NA	NA	NA	NA		0	0		9.36e-06	0		0		0	0
Unassigned	NA	NA	NA	NA	NA	NA		0	0		1.87e-05	0		0		0	0
Unassigned	NA	NA	NA	NA	NA	NA		0	0		9.36e-05	0		0		0	0
Unassigned	NA	NA	NA	NA	NA	NA		0	0		1.4e-05	0		0		0	0
Unassigned	NA	NA	NA	NA	NA	NA		1.7e-05	0		3.27e-05	0		0		0	0
Unassigned	NA	NA	NA	NA	NA	NA		2.4e-05	0		0	0		0		0	0
Unassigned	NA	NA	NA	NA	NA	NA		0	0		7.48e-05	0		0		0	0
Unassigned	NA	NA	NA	NA	NA	NA		0	0		3.74e-05	0		0		0	0
Unassigned	NA	NA	NA	NA	NA	NA		0	0		1.4e-05	0		0		0	0
Unassigned	NA	NA	NA	NA	NA	NA		0	0		2.34e-05	0		0		0	0
Unassigned	NA	NA	NA	NA	NA	NA		0	0		9.36e-06	0		0		0	0
Unassigned	NA	NA	NA	NA	NA	NA		0	0		9.36e-06	0		0		0	0
Unassigned	NA	NA	NA	NA	NA	NA		1.7e-05	0		0	0		0		0	0
Unassigned	NA	NA	NA	NA	NA	NA		0	0		3.74e-05	0		0		0	0
Unassigned	NA	NA	NA	NA	NA	NA		0.000176589	0		0	0		0		0	0
Unassigned	NA	NA	NA	NA	NA	NA		0	0		0	1.41e-05		0		0	0
Unassigned	NA	NA	NA	NA	NA	NA		0	0		2.34e-05	0		0		0	0
Unassigned	NA	NA	NA	NA	NA	NA		0	0		2.81e-05	0		0		0	0
Unassigned	NA	NA	NA	NA	NA	NA		0	0		0	4.22e-05		0		0	0
Unassigned	NA	NA	NA	NA	NA	NA		0	0		1.4e-05	0		0		0	0
Unassigned	NA	NA	NA	NA	NA	NA		0	0		1.4e-05	0		0		0	0
Unassigned	NA	NA	NA	NA	NA	NA		0	0		0	0		1.83e-05		0	0
Unassigned	NA	NA	NA	NA	NA	NA		8.34e-05	0		0	0		0		0	0
Unassigned	NA	NA	NA	NA	NA	NA		0	0		1.87e-05	0		0		0	0
Unassigned	NA	NA	NA	NA	NA	NA		0	0		9.36e-06	0		0		0	0
Unassigned	NA	NA	NA	NA	NA	NA		0	0		0	2.11e-05		0		0	0
Unassigned	NA	NA	NA	NA	NA	NA		0	0		0	2.11e-05		0		0	0
Unassigned	NA	NA	NA	NA	NA	NA		0	0		0	1.41e-05		0		0	0
Unassigned	NA	NA	NA	NA	NA	NA		0	0		1.4e-05	0		0		0	0
Unassigned	NA	NA	NA	NA	NA	NA		1.84e-05	0		0	0		3.36e-05		0	0
Unassigned	NA	NA	NA	NA	NA	NA		0	0		0	0		7.63e-05		0	0
Unassigned	NA	NA	NA	NA	NA	NA		0	0		0	0		3.05e-05		0	0
Unassigned	NA	NA	NA	NA	NA	NA		6.22e-05	0		0	0		0		0	0
Unassigned	NA	NA	NA	NA	NA	NA		6.5e-05	0		0	0		0		0	0
Unassigned	NA	NA	NA	NA	NA	NA		4.24e-06	0		0	0		0		0	0
Unassigned	NA	NA	NA	NA	NA	NA		0	0		9.36e-06	0		0		0	0
Unassigned	NA	NA	NA	NA	NA	NA		0	0		0	2.11e-05		0		0	0
Unassigned	NA	NA	NA	NA	NA	NA		0	0		0	0		9.15e-06		0	0
Unassigned	NA	NA	NA	NA	NA	NA		0	0		0	0		5.19e-05		0	0
Unassigned	NA	NA	NA	NA	NA	NA		3.11e-05	0		0	9.84e-05		0		0	0
Unassigned	NA	NA	NA	NA	NA	NA		5.51e-05	0		0	0		0		0	0
Unassigned	NA	NA	NA	NA	NA	NA		0	0		0	0		1.22e-05		0	0
Unassigned	NA	NA	NA	NA	NA	NA		0	0		0	1.41e-05		0		0	0
Unassigned	NA	NA	NA	NA	NA	NA		0	0		0	0		5.19e-05		0	0
Unassigned	NA	NA	NA	NA	NA	NA		0	0		3.27e-05	0		0		0	0
Unassigned	NA	NA	NA	NA	NA	NA		0	0		1.4e-05	0		0		0	0
Unassigned	NA	NA	NA	NA	NA	NA		0	0		0	2.81e-05		0		0	0
Unassigned	NA	NA	NA	NA	NA	NA		0	0		0	2.11e-05		0		0	0
Unassigned	NA	NA	NA	NA	NA	NA		0	0		1.4e-05	0		0		0	0
Unassigned	NA	NA	NA	NA	NA	NA		0	0		0	0		8.54e-05		0	0
Unassigned	NA	NA	NA	NA	NA	NA		0.000103128	0		0.00010291	0		0		0	0
Unassigned	NA	NA	NA	NA	NA	NA		0	0		4.68e-05	0		0		0	0
Unassigned	NA	NA	NA	NA	NA	NA		0	0		1.4e-05	0		0		0	0
Unassigned	NA	NA	NA	NA	NA	NA		0	0		2.81e-05	0		0		0	0
Unassigned	NA	NA	NA	NA	NA	NA		9.04e-05	0		0	0		0		0	0
Unassigned	NA	NA	NA	NA	NA	NA		0	0		0	1.41e-05		0		0	0
Unassigned	NA	NA	NA	NA	NA	NA		2.68e-05	0		0	0		0		0	0
Unassigned	NA	NA	NA	NA	NA	NA		0	0		4.68e-05	0		0		0	0
Unassigned	NA	NA	NA	NA	NA	NA		0	0		3.27e-05	0		0		0	0
Unassigned	NA	NA	NA	NA	NA	NA		0.000610292	0		0.000121621	0		0		0	0
Unassigned	NA	NA	NA	NA	NA	NA		4.1e-05	0		0	0		0		0	0
Unassigned	NA	NA	NA	NA	NA	NA		1.13e-05	0		0	0		0		0	0
Unassigned	NA	NA	NA	NA	NA	NA		0	0		1.4e-05	0		0		0	0
Unassigned	NA	NA	NA	NA	NA	NA		0	0		0	0		6.1e-06		0	0
Unassigned	NA	NA	NA	NA	NA	NA		3.53e-05	0		8.42e-05	0		0.000237914		0	0
Unassigned	NA	NA	NA	NA	NA	NA		5.37e-05	0		0	0		0		0	0
Unassigned	NA	NA	NA	NA	NA	NA		0	0		1.4e-05	0		0		0	0
Unassigned	NA	NA	NA	NA	NA	NA		1.55e-05	0		0.00018711	9.84e-05		0		0	0
Unassigned	NA	NA	NA	NA	NA	NA		0	0		9.36e-06	0		0		0	0
Unassigned	NA	NA	NA	NA	NA	NA		0	0		0	2.81e-05		0		0	0
Unassigned	NA	NA	NA	NA	NA	NA		0	0		0	0		0		0.0271751	0
Unassigned	NA	NA	NA	NA	NA	NA		0	0		1.87e-05	0		0		0	0
Unassigned	NA	NA	NA	NA	NA	NA		1.98e-05	0		0	0		0		0	0
Unassigned	NA	NA	NA	NA	NA	NA		0	0		0	0.000140532		0		0	0
Unassigned	NA	NA	NA	NA	NA	NA		3.81e-05	0		3.74e-05	0		0		0	0
Unassigned	NA	NA	NA	NA	NA	NA		0	0		3.74e-05	0		0		0	0
Unassigned	NA	NA	NA	NA	NA	NA		0.000134208	0		0.00014501	0		0		0	0
Unassigned	NA	NA	NA	NA	NA	NA		0	0		5.15e-05	0		0		0	0
Unassigned	NA	NA	NA	NA	NA	NA		0	0		0	0		2.75e-05		0	0
Unassigned	NA	NA	NA	NA	NA	NA		0.00026559	0		0	0		0		0	0
Unassigned	NA	NA	NA	NA	NA	NA		0	0		0	4.22e-05		0		0	0
Unassigned	NA	NA	NA	NA	NA	NA		0	0		6.08e-05	0		0		0	0
Unassigned	NA	NA	NA	NA	NA	NA		0	0		5.15e-05	0		0		0	0
Unassigned	NA	NA	NA	NA	NA	NA		0	0		0	0		0.000143358		0	0
Unassigned	NA	NA	NA	NA	NA	NA		0	0		0	0		5.19e-05		0	0
Unassigned	NA	NA	NA	NA	NA	NA		3.96e-05	0		7.95e-05	0		0		0	0
Unassigned	NA	NA	NA	NA	NA	NA		0	0		2.34e-05	0		0		0	0
Unassigned	NA	NA	NA	NA	NA	NA		0	0		4.21e-05	0		0		0	0
Unassigned	NA	NA	NA	NA	NA	NA		0.000203431	0		0	0		0		0	0
Unassigned	NA	NA	NA	NA	NA	NA		0	0		5.15e-05	0		0		0	0
Unassigned	NA	NA	NA	NA	NA	NA		0.000134208	0		0	0		0		0	0
Unassigned	NA	NA	NA	NA	NA	NA		0.00031221	0		7.02e-05	0.000133506		6.1e-05		0	0
Unassigned	NA	NA	NA	NA	NA	NA		1.27e-05	0		0	0		0		0	0
Unassigned	NA	NA	NA	NA	NA	NA		0	0		0	2.81e-05		0		0	0
Unassigned	NA	NA	NA	NA	NA	NA		0	0		4.68e-05	0		0		0	0
Unassigned	NA	NA	NA	NA	NA	NA		2.68e-05	0		0	0		0		0	0
Unassigned	NA	NA	NA	NA	NA	NA		0	0		2.81e-05	0		0		0	0
Unassigned	NA	NA	NA	NA	NA	NA		0	0		1.4e-05	0		0		0	0
Unassigned	NA	NA	NA	NA	NA	NA		0	0		0	0		7.02e-05		0	0
Unassigned	NA	NA	NA	NA	NA	NA		0	0		0	0		6.41e-05		0	0
Unassigned	NA	NA	NA	NA	NA	NA		0	0		1.4e-05	0		0		0	0
Unassigned	NA	NA	NA	NA	NA	NA		0	0		9.36e-06	0		0		0	0
Unassigned	NA	NA	NA	NA	NA	NA		0	0		9.36e-06	0		0		0	0
Unassigned	NA	NA	NA	NA	NA	NA		0	0		2.34e-05	4.22e-05		0		0	0
Unassigned	NA	NA	NA	NA	NA	NA		9.75e-05	0		1.4e-05	2.81e-05		0.000289767		0	0
Unassigned	NA	NA	NA	NA	NA	NA		0	0		0	0		0.000118957		0	0
Unassigned	NA	NA	NA	NA	NA	NA		2.4e-05	0		0	0		0		0	0
Unassigned	NA	NA	NA	NA	NA	NA		3.39e-05	0		0	0		0		0	0
Unassigned	NA	NA	NA	NA	NA	NA		0	0		0	0		2.75e-05		0	0
Unassigned	NA	NA	NA	NA	NA	NA		0	0		9.36e-06	0		0		0	0
Unassigned	NA	NA	NA	NA	NA	NA		2.68e-05	0		0	0		0		0	0
Unassigned	NA	NA	NA	NA	NA	NA		4.24e-06	0		3.27e-05	0		0		0	0
Unassigned	NA	NA	NA	NA	NA	NA		0	0		1.4e-05	0		0		0	0
Unassigned	NA	NA	NA	NA	NA	NA		2.26e-05	0		0	0		0		0	0
Unassigned	NA	NA	NA	NA	NA	NA		0	0		0	2.81e-05		0		0	0
Unassigned	NA	NA	NA	NA	NA	NA		0	0		2.81e-05	0		0		0	0
Unassigned	NA	NA	NA	NA	NA	NA		0	0		0	0		9.15e-06		0	0
Unassigned	NA	NA	NA	NA	NA	NA		0	0		0	0		9.15e-06		0	0
Unassigned	NA	NA	NA	NA	NA	NA		0	0		0.000126299	0		0		0	0
Unassigned	NA	NA	NA	NA	NA	NA		0	0		0	0		0.000189111		0	0
Unassigned	NA	NA	NA	NA	NA	NA		0	0		9.36e-06	0		0		0	0
Unassigned	NA	NA	NA	NA	NA	NA		0	0		4.21e-05	0		0		0	0
Unassigned	NA	NA	NA	NA	NA	NA		0	0		0.000163721	0		0		0	0
Unassigned	NA	NA	NA	NA	NA	NA		0	0		4.68e-05	0		0		0	0
Unassigned	NA	NA	NA	NA	NA	NA		0	0		2.34e-05	0		0		0	0
Unassigned	NA	NA	NA	NA	NA	NA		0	0		0	0		7.93e-05		0	0
Unassigned	NA	NA	NA	NA	NA	NA		4.66e-05	0		0	0		0		0	0
Unassigned	NA	NA	NA	NA	NA	NA		0	0		0	4.92e-05		0		0	0
Unassigned	NA	NA	NA	NA	NA	NA		0	0		0	1.41e-05		0		0	0
Unassigned	NA	NA	NA	NA	NA	NA		0	0		0	0		1.22e-05		0	0
Unassigned	NA	NA	NA	NA	NA	NA		4.24e-06	0		0	0		0		0	0
Unassigned	NA	NA	NA	NA	NA	NA		0.000189304	0		7.48e-05	0.000168639		0		0	0
Unassigned	NA	NA	NA	NA	NA	NA		1.7e-05	0		0	0		0		0	0
Unassigned	NA	NA	NA	NA	NA	NA		7.63e-05	0		8.42e-05	0.000112426		0		0	0
Unassigned	NA	NA	NA	NA	NA	NA		0	0		0	0		8.54e-05		0	0
Unassigned	NA	NA	NA	NA	NA	NA		2.83e-06	0		0	6.32e-05		0		0	0
Unassigned	NA	NA	NA	NA	NA	NA		0	0		0	0		0.000164709		0	0
Unassigned	NA	NA	NA	NA	NA	NA		6.92e-05	0		0	0		0		0	0
Unassigned	NA	NA	NA	NA	NA	NA		0	0		9.36e-06	0		0		0	0
Unassigned	NA	NA	NA	NA	NA	NA		0	0		0	4.92e-05		0		0	0
Unassigned	NA	NA	NA	NA	NA	NA		0	0		3.74e-05	0		0		0	0
Unassigned	NA	NA	NA	NA	NA	NA		0	0		1.4e-05	0		0		0	0
Unassigned	NA	NA	NA	NA	NA	NA		0	0		0	0		3.05e-05		0	0
Unassigned	NA	NA	NA	NA	NA	NA		4.24e-05	0		5.61e-05	0		0		0	0
Unassigned	NA	NA	NA	NA	NA	NA		0	0		0	0		6.1e-06		0	0
Unassigned	NA	NA	NA	NA	NA	NA		0	0		9.36e-06	0		0		0	0
Unassigned	NA	NA	NA	NA	NA	NA		0.000128557	0		0	0		0		0	0
Unassigned	NA	NA	NA	NA	NA	NA		0	0		0	0		6.1e-06		0	0
Unassigned	NA	NA	NA	NA	NA	NA		0	0		2.34e-05	3.51e-05		0		0	0
Unassigned	NA	NA	NA	NA	NA	NA		5.65e-05	0		0	0		0		0	0
Unassigned	NA	NA	NA	NA	NA	NA		0	0		1.4e-05	0		0		0	0
Unassigned	NA	NA	NA	NA	NA	NA		0.000189304	0		0	0		0		0	0
Unassigned	NA	NA	NA	NA	NA	NA		0	0		0	0		6.1e-06		0	0
Unassigned	NA	NA	NA	NA	NA	NA		9.32e-05	0		0	4.92e-05		0		0	0
Unassigned	NA	NA	NA	NA	NA	NA		0.000228859	0		0	0		0		0	0
Unassigned	NA	NA	NA	NA	NA	NA		0	0		1.4e-05	0		0		0	0
Unassigned	NA	NA	NA	NA	NA	NA		0	0		0	2.81e-05		0		0	0
Unassigned	NA	NA	NA	NA	NA	NA		0	0		0	3.51e-05		0		0	0
Unassigned	NA	NA	NA	NA	NA	NA		0	0		8.89e-05	0		0		0	0
Unassigned	NA	NA	NA	NA	NA	NA		5.37e-05	0		0	0		0		0	0
Unassigned	NA	NA	NA	NA	NA	NA		0	0		2.34e-05	0		0		0	0
Unassigned	NA	NA	NA	NA	NA	NA		0	0		1.87e-05	0		0		0	0
Unassigned	NA	NA	NA	NA	NA	NA		0	0		0	0		6.1e-06		0	0
Unassigned	NA	NA	NA	NA	NA	NA		0	0		9.36e-06	0		0		0	0
Unassigned	NA	NA	NA	NA	NA	NA		0	0		3.27e-05	0		0		0	0
Unassigned	NA	NA	NA	NA	NA	NA		0	0		0	4.22e-05		0		0	0
Unassigned	NA	NA	NA	NA	NA	NA		9.89e-06	0		0	0		0		0	0
Unassigned	NA	NA	NA	NA	NA	NA		7.06e-06	0		0	0		0		0	0
Unassigned	NA	NA	NA	NA	NA	NA		0	0		0	0		7.32e-05		0	0
Unassigned	NA	NA	NA	NA	NA	NA		0	0		1.87e-05	0		0		0	0
Unassigned	NA	NA	NA	NA	NA	NA		0	0		9.36e-06	0		0		0	0
Unassigned	NA	NA	NA	NA	NA	NA		0	0		0	0		6.1e-06		0	0
Unassigned	NA	NA	NA	NA	NA	NA		0	0		9.36e-06	0		0		0	0
Unassigned	NA	NA	NA	NA	NA	NA		0	0		0	0.000175665		0		0	0
Unassigned	NA	NA	NA	NA	NA	NA		0	0		9.36e-06	0		0		0	0
Unassigned	NA	NA	NA	NA	NA	NA		0	0		0	0		0.000356871		0	0
Unassigned	NA	NA	NA	NA	NA	NA		0	0		0	2.11e-05		0		0	0
Unassigned	NA	NA	NA	NA	NA	NA		0	0		0	0		7.63e-05		0	0
Unassigned	NA	NA	NA	NA	NA	NA		0	0		2.81e-05	0		0		0	0
Unassigned	NA	NA	NA	NA	NA	NA		7.2e-05	0		0	0		0		0	0
Unassigned	NA	NA	NA	NA	NA	NA		6.92e-05	0		0	0		0		0	0
Unassigned	NA	NA	NA	NA	NA	NA		3.25e-05	0		0	0		0		0	0
Unassigned	NA	NA	NA	NA	NA	NA		0	0		0	9.13e-05		0		0	0
Unassigned	NA	NA	NA	NA	NA	NA		0	0		0	0		0		0	0.0207134
Unassigned	NA	NA	NA	NA	NA	NA		0	0		9.36e-06	0		0		0	0
Unassigned	NA	NA	NA	NA	NA	NA		0	0		1.87e-05	0		0		0	0
Unassigned	NA	NA	NA	NA	NA	NA		8.19e-05	0		0	0		0		0	0
Unassigned	NA	NA	NA	NA	NA	NA		0	0		0	2.11e-05		0		0	0
Unassigned	NA	NA	NA	NA	NA	NA		0	0		0	1.41e-05		0		0	0
Unassigned	NA	NA	NA	NA	NA	NA		0.000124319	0		9.36e-06	0		0		0	0
Unassigned	NA	NA	NA	NA	NA	NA		0	0		9.36e-06	0		0		0	0
Unassigned	NA	NA	NA	NA	NA	NA		0	0		0	0		1.22e-05		0	0
Unassigned	NA	NA	NA	NA	NA	NA		0	0		0	0		5.49e-05		0	0
Unassigned	NA	NA	NA	NA	NA	NA		4.66e-05	0		0	0		0		0	0
Unassigned	NA	NA	NA	NA	NA	NA		5.65e-05	0		0	0		0		0	0
Unassigned	NA	NA	NA	NA	NA	NA		1.98e-05	0		0	0		0		0	0
Unassigned	NA	NA	NA	NA	NA	NA		0	0		0	2.81e-05		0		0	0
Unassigned	NA	NA	NA	NA	NA	NA		8.48e-06	0		0	0		0		0	0
Unassigned	NA	NA	NA	NA	NA	NA		0	0		1.87e-05	0		0		0	0
Unassigned	NA	NA	NA	NA	NA	NA		0.000144097	0		0	0		0		0	0
Unassigned	NA	NA	NA	NA	NA	NA		0	0		1.4e-05	0		0		0	0
Unassigned	NA	NA	NA	NA	NA	NA		0	0		5.61e-05	0		0		0	0
Unassigned	NA	NA	NA	NA	NA	NA		5.79e-05	0		0	0		0		0	0
Unassigned	NA	NA	NA	NA	NA	NA		0.000228859	0		5.15e-05	0		0		0	0
Unassigned	NA	NA	NA	NA	NA	NA		0	0		2.81e-05	0		0		0	0
Unassigned	NA	NA	NA	NA	NA	NA		0	0		9.36e-06	0		0		0	0
Unassigned	NA	NA	NA	NA	NA	NA		0.000288193	0		0	0.000154586		0		0	0
Unassigned	NA	NA	NA	NA	NA	NA		0	0		4.21e-05	0		0		0	0
Unassigned	NA	NA	NA	NA	NA	NA		0	0		0	2.81e-05		0		0	0
Unassigned	NA	NA	NA	NA	NA	NA		0	0		9.36e-06	0		0		0	0
Unassigned	NA	NA	NA	NA	NA	NA		0	0		7.48e-05	0		0		0	0
Unassigned	NA	NA	NA	NA	NA	NA		0	0		0	1.41e-05		0		0	0
Unassigned	NA	NA	NA	NA	NA	NA		0	0		0.00010291	4.92e-05		0.000228763		0	0
Unassigned	NA	NA	NA	NA	NA	NA		0	0		1.87e-05	0		0		0	0
Unassigned	NA	NA	NA	NA	NA	NA		0.000467608	0		0.000135655	0.000140532		0.000158609		0	0
Unassigned	NA	NA	NA	NA	NA	NA		0.000613117	0		0.000486486	0.000259985		0		0	0
Unassigned	NA	NA	NA	NA	NA	NA		0	0		0	0		3.05e-05		0	0
Unassigned	NA	NA	NA	NA	NA	NA		0	0		0.000130977	0		0		0	0
Unassigned	NA	NA	NA	NA	NA	NA		3.39e-05	0		0	0		0		0	0
Unassigned	NA	NA	NA	NA	NA	NA		0	0		1.87e-05	0		0		0	0
Unassigned	NA	NA	NA	NA	NA	NA		5.51e-05	0		0	0		0		0	0
Unassigned	NA	NA	NA	NA	NA	NA		0	0		0	2.11e-05		0		0	0
Unassigned	NA	NA	NA	NA	NA	NA		4.66e-05	0		0	0		0		0	0
Unassigned	NA	NA	NA	NA	NA	NA		5.37e-05	0		0	0		0		0	0
Unassigned	NA	NA	NA	NA	NA	NA		0	0		1.4e-05	0		0		0	0
Unassigned	NA	NA	NA	NA	NA	NA		0	0		1.4e-05	0		0		0	0
Unassigned	NA	NA	NA	NA	NA	NA		0	0		0	0		4.88e-05		0	0
Unassigned	NA	NA	NA	NA	NA	NA		9.04e-05	0		0	0		0		0	0
Unassigned	NA	NA	NA	NA	NA	NA		0	0		4.21e-05	0		0		0	0
Unassigned	NA	NA	NA	NA	NA	NA		1.27e-05	0		0	0		0		0	0
Unassigned	NA	NA	NA	NA	NA	NA		0	0		0	7.73e-05		0		0	0
Unassigned	NA	NA	NA	NA	NA	NA		1.84e-05	0		1.87e-05	0		0		0	0
Unassigned	NA	NA	NA	NA	NA	NA		6.36e-05	0		0	0		0		0	0
Unassigned	NA	NA	NA	NA	NA	NA		9.89e-06	0		0	0		0		0	0
Unassigned	NA	NA	NA	NA	NA	NA		1.84e-05	0		0	0		0		0	0
Unassigned	NA	NA	NA	NA	NA	NA		9.89e-06	0		0	0		0		0	0
Unassigned	NA	NA	NA	NA	NA	NA		2.83e-06	0		0	0		0		0	0
Unassigned	NA	NA	NA	NA	NA	NA		8.48e-06	0		0	0		0		0	0
Unassigned	NA	NA	NA	NA	NA	NA		0	0		0	5.62e-05		0		0	0
Unassigned	NA	NA	NA	NA	NA	NA		0.000299495	0		5.15e-05	0		0		0	0
Unassigned	NA	NA	NA	NA	NA	NA		0.000187891	0		7.02e-05	0		0		0	0
Unassigned	NA	NA	NA	NA	NA	NA		0	0		3.74e-05	0		0		0	0
Unassigned	NA	NA	NA	NA	NA	NA		0	0		4.21e-05	0		0		0	0
Unassigned	NA	NA	NA	NA	NA	NA		0	0		3.27e-05	0		0		0	0
Unassigned	NA	NA	NA	NA	NA	NA		0	0		0	0		0.000137258		0	0
Unassigned	NA	NA	NA	NA	NA	NA		0	0		9.36e-06	0		0		0	0
Unassigned	NA	NA	NA	NA	NA	NA		0.000274066	0		0	0		0		0	0
Unassigned	NA	NA	NA	NA	NA	NA		0	0		0	0		0.000125057		0	0
Unassigned	NA	NA	NA	NA	NA	NA		0	0		0	2.11e-05		0		0	0
Unassigned	NA	NA	NA	NA	NA	NA		0	0		2.81e-05	0		0		0	0
Unassigned	NA	NA	NA	NA	NA	NA		0	0		1.87e-05	0		0		0	0
Unassigned	NA	NA	NA	NA	NA	NA		0	0		0	1.41e-05		0		0	0
Unassigned	NA	NA	NA	NA	NA	NA		0	0		9.36e-06	0		0		0	0
Unassigned	NA	NA	NA	NA	NA	NA		3.53e-05	0		0	0		0		0	0
Unassigned	NA	NA	NA	NA	NA	NA		0	0		3.27e-05	0		0		0	0
Unassigned	NA	NA	NA	NA	NA	NA		0	0		1.87e-05	0		0		0	0
Unassigned	NA	NA	NA	NA	NA	NA		0.000370131	0		0	8.43e-05		0.000381272		0	0
Unassigned	NA	NA	NA	NA	NA	NA		0.00021332	0		0	0		0		0	0
Unassigned	NA	NA	NA	NA	NA	NA		2.83e-06	0		0	0		0		0	0
Unassigned	NA	NA	NA	NA	NA	NA		6.36e-05	0		0	0.000112426		0		0	0
Unassigned	NA	NA	NA	NA	NA	NA		0	0		9.36e-06	0		0		0	0
Unassigned	NA	NA	NA	NA	NA	NA		2.4e-05	0		0	0		0		0	0
Unassigned	NA	NA	NA	NA	NA	NA		0	0		0	0		6.71e-05		0	0
Unassigned	NA	NA	NA	NA	NA	NA		0	0		1.4e-05	0		0		0	0
Unassigned	NA	NA	NA	NA	NA	NA		0.000144097	0		0	7.03e-05		0		0	0
Unassigned	NA	NA	NA	NA	NA	NA		0	0		0	2.81e-05		0		0	0
Unassigned	NA	NA	NA	NA	NA	NA		0	0		9.36e-06	0		0		0	0
Unassigned	NA	NA	NA	NA	NA	NA		1.98e-05	0		0	0		0		0	0
Unassigned	NA	NA	NA	NA	NA	NA		0	0		0	0.000105399		0		0	0
Unassigned	NA	NA	NA	NA	NA	NA		0	0		4.68e-05	0		0		0	0
Unassigned	NA	NA	NA	NA	NA	NA		0	0		0	0		0.000122007		0	0
Unassigned	NA	NA	NA	NA	NA	NA		0	0		0	1.41e-05		0		0	0
Unassigned	NA	NA	NA	NA	NA	NA		0	0		1.87e-05	0		0		0	0
Unassigned	NA	NA	NA	NA	NA	NA		8.34e-05	0		0	0		0		0	0
Unassigned	NA	NA	NA	NA	NA	NA		2.68e-05	0		0	0		0		0	0
Unassigned	NA	NA	NA	NA	NA	NA		8.9e-05	0		0	0.000126479		0		0	0
Unassigned	NA	NA	NA	NA	NA	NA		0	0		0	0.000421597		0.000155559		0	0
Unassigned	NA	NA	NA	NA	NA	NA		4.24e-06	0		0	0		0		0	0
Unassigned	NA	NA	NA	NA	NA	NA		0	0		0	1.41e-05		0		0	0
Unassigned	NA	NA	NA	NA	NA	NA		0	0		1.4e-05	0		0		0	0
Unassigned	NA	NA	NA	NA	NA	NA		0.000611705	0		0.000500519	0.000267011		0		0	0
Unassigned	NA	NA	NA	NA	NA	NA		0	0		0	1.41e-05		0		0	0
Unassigned	NA	NA	NA	NA	NA	NA		6.92e-05	0		6.08e-05	0		0		0	0
Unassigned	NA	NA	NA	NA	NA	NA		0	0		2.34e-05	0		0		0	0
Unassigned	NA	NA	NA	NA	NA	NA		0.000132795	0		0	0		0		0	0
Unassigned	NA	NA	NA	NA	NA	NA		7.35e-05	0		7.02e-05	0		0		0	0
Unassigned	NA	NA	NA	NA	NA	NA		0	0		1.4e-05	0		0		0	0
Unassigned	NA	NA	NA	NA	NA	NA		0.00012997	0		0.000346153	7.73e-05		0.000280616		0	0
Unassigned	NA	NA	NA	NA	NA	NA		6.36e-05	0		0	0.000196745		0		0	0
Unassigned	NA	NA	NA	NA	NA	NA		0	0		1.87e-05	0		0		0	0
Unassigned	NA	NA	NA	NA	NA	NA		1.55e-05	0		0	0		0		0	0
Unassigned	NA	NA	NA	NA	NA	NA		0	0		9.36e-06	0		0		0	0
Unassigned	NA	NA	NA	NA	NA	NA		7.35e-05	0		0	0		0		0	0
Unassigned	NA	NA	NA	NA	NA	NA		3.67e-05	0		0	0		0		0	0
Unassigned	NA	NA	NA	NA	NA	NA		0	0		1.4e-05	0		0		0	0
Unassigned	NA	NA	NA	NA	NA	NA		0	0		9.36e-06	0		0		0	0
Unassigned	NA	NA	NA	NA	NA	NA		0	0		0	9.13e-05		0		0	0
Unassigned	NA	NA	NA	NA	NA	NA		0.000299495	0		0	0.000210799		0.000149459		0	0
Unassigned	NA	NA	NA	NA	NA	NA		0	0		3.27e-05	0		0		0	0
Unassigned	NA	NA	NA	NA	NA	NA		4.8e-05	0		0	0		0		0	0
Unassigned	NA	NA	NA	NA	NA	NA		6.07e-05	0		0	3.51e-05		0		0	0
Unassigned	NA	NA	NA	NA	NA	NA		9.89e-06	0		0	0		0		0	0
Unassigned	NA	NA	NA	NA	NA	NA		1.55e-05	0		0	0		0		0	0
Unassigned	NA	NA	NA	NA	NA	NA		0.000178002	0		0.000163721	8.43e-05		0		0	0
Unassigned	NA	NA	NA	NA	NA	NA		0	0		0	0		8.54e-05		0	0
Unassigned	NA	NA	NA	NA	NA	NA		8.48e-06	0		0	0		0		0	0
Unassigned	NA	NA	NA	NA	NA	NA		0	0		1.87e-05	0		0		0	0
Unassigned	NA	NA	NA	NA	NA	NA		3.96e-05	0		0	0		0		0	0
Unassigned	NA	NA	NA	NA	NA	NA		0	0		0	0		6.1e-06		0	0
Unassigned	NA	NA	NA	NA	NA	NA		0	0		0.000149688	0.000140532		0		0	0
Unassigned	NA	NA	NA	NA	NA	NA		0	0		0	0		6.1e-06		0	0
Unassigned	NA	NA	NA	NA	NA	NA		0	0		5.61e-05	0		0		0	0
Unassigned	NA	NA	NA	NA	NA	NA		0	0		0	1.41e-05		0		0	0
Unassigned	NA	NA	NA	NA	NA	NA		0	0		0	0.000751848		0		0	0
Unassigned	NA	NA	NA	NA	NA	NA		0	0		0	1.41e-05		0		0	0
Unassigned	NA	NA	NA	NA	NA	NA		0	0		0	0		1.22e-05		0	0
Unassigned	NA	NA	NA	NA	NA	NA		6.92e-05	0		0	0		0		0	0
Unassigned	NA	NA	NA	NA	NA	NA		0	0		1.4e-05	0		0		0	0
Unassigned	NA	NA	NA	NA	NA	NA		0	0		0	0		6.1e-06		0	0
Unassigned	NA	NA	NA	NA	NA	NA		1.98e-05	0		0	0		0		0	0
Unassigned	NA	NA	NA	NA	NA	NA		0	0		0	0		1.83e-05		0	0
Unassigned	NA	NA	NA	NA	NA	NA		0	0		9.36e-06	0		0		0	0
Unassigned	NA	NA	NA	NA	NA	NA		0.000108779	0		0	0		0.000240964		0	0
Unassigned	NA	NA	NA	NA	NA	NA		6.22e-05	0		0	0		0		0	0
Unassigned	NA	NA	NA	NA	NA	NA		0	0		4.21e-05	0		0		0	0
Unassigned	NA	NA	NA	NA	NA	NA		0	0		0	8.43e-05		0		0	0
Unassigned	NA	NA	NA	NA	NA	NA		3.25e-05	0		0	0		0		0	0
Unassigned	NA	NA	NA	NA	NA	NA		0.000214732	0		0	8.43e-05		0		0	0
Unassigned	NA	NA	NA	NA	NA	NA		0	0		0	0		6.1e-06		0	0
Unassigned	NA	NA	NA	NA	NA	NA		2.83e-06	0		0	0		0		0	0
Unassigned	NA	NA	NA	NA	NA	NA		4.24e-06	0		0	0		0		0	0
Unassigned	NA	NA	NA	NA	NA	NA		2.83e-05	0		0	0		0		0	0
Unassigned	NA	NA	NA	NA	NA	NA		0	0		0	0		9.15e-06		0	0
Unassigned	NA	NA	NA	NA	NA	NA		4.24e-06	0		0	0		0		0	0
Unassigned	NA	NA	NA	NA	NA	NA		0	0		0	3.51e-05		0		0	0
Unassigned	NA	NA	NA	NA	NA	NA		0.00018224	0		0	0		0		0	0
Unassigned	NA	NA	NA	NA	NA	NA		0	0		3.27e-05	0		0		0	0
Unassigned	NA	NA	NA	NA	NA	NA		0	0		2.34e-05	0		0		0	0
Unassigned	NA	NA	NA	NA	NA	NA		0	0		0	2.81e-05		0		0	0
Unassigned	NA	NA	NA	NA	NA	NA		4.24e-06	0		0	0		0		0	0
Unassigned	NA	NA	NA	NA	NA	NA		3.81e-05	0		0	0		0		0	0
Unassigned	NA	NA	NA	NA	NA	NA		2.83e-05	0		0	0		0		0	0
Unassigned	NA	NA	NA	NA	NA	NA		6.22e-05	0		0	2.11e-05		0		0	0
Unassigned	NA	NA	NA	NA	NA	NA		0	0		1.4e-05	0		0		0	0
Unassigned	NA	NA	NA	NA	NA	NA		0	0		0	0		9.15e-06		0	0
Unassigned	NA	NA	NA	NA	NA	NA		2.97e-05	0		0.000154366	0.000576183		0		0	0
Unassigned	NA	NA	NA	NA	NA	NA		0	0		3.27e-05	0		0		0	0
Unassigned	NA	NA	NA	NA	NA	NA		0	0		0	0		4.88e-05		0	0
Unassigned	NA	NA	NA	NA	NA	NA		0	0		1.87e-05	0		0		0	0
Unassigned	NA	NA	NA	NA	NA	NA		7.77e-05	0		0	0		0		0	0
Unassigned	NA	NA	NA	NA	NA	NA		0	0		0	0		9.15e-06		0	0
Unassigned	NA	NA	NA	NA	NA	NA		0	0		0	3.51e-05		0		0	0
Unassigned	NA	NA	NA	NA	NA	NA		7.06e-05	0		3.27e-05	0		0		0	0
Unassigned	NA	NA	NA	NA	NA	NA		0.000778405	0		0.0015764	0.000702662		0.000634436		0	0
Unassigned	NA	NA	NA	NA	NA	NA		0	0		0	0		0.000161659		0	0
Unassigned	NA	NA	NA	NA	NA	NA		0	0		3.27e-05	0		0		0	0
Unassigned	NA	NA	NA	NA	NA	NA		0	0		9.36e-06	0		0		0	0
Unassigned	NA	NA	NA	NA	NA	NA		0	0		0	0		0.0107732		0	0
Unassigned	NA	NA	NA	NA	NA	NA		1.98e-05	0		0	0		0		0	0
Unassigned	NA	NA	NA	NA	NA	NA		0	0		9.36e-06	0		0		0	0
Unassigned	NA	NA	NA	NA	NA	NA		0	0		0	2.11e-05		0		0	0
Unassigned	NA	NA	NA	NA	NA	NA		0	0		0	0		3.66e-05		0	0
Unassigned	NA	NA	NA	NA	NA	NA		0	0		8.89e-05	0		0		0	0
Unassigned	NA	NA	NA	NA	NA	NA		0	0		0	0		0.000195211		0	0
Unassigned	NA	NA	NA	NA	NA	NA		0	0		9.36e-06	0		0		0	0
Unassigned	NA	NA	NA	NA	NA	NA		0	0		0	1.41e-05		0		0	0
Unassigned	NA	NA	NA	NA	NA	NA		7.63e-05	0		0	0		0		0	0
Unassigned	NA	NA	NA	NA	NA	NA		2.26e-05	0		0	0		0		0	0
Unassigned	NA	NA	NA	NA	NA	NA		7.06e-05	0		0	0		0		0	0
Unassigned	NA	NA	NA	NA	NA	NA		0	0		0	4.22e-05		0		0	0
Unassigned	NA	NA	NA	NA	NA	NA		0	0		0	0		8.85e-05		0	0
Unassigned	NA	NA	NA	NA	NA	NA		0	0		3.74e-05	0		0		0	0
Unassigned	NA	NA	NA	NA	NA	NA		0	0		0	1.41e-05		0		0	0
Unassigned	NA	NA	NA	NA	NA	NA		3.67e-05	0		0	0		0		0	0
Unassigned	NA	NA	NA	NA	NA	NA		0	0		0	0		4.88e-05		0	0
Unassigned	NA	NA	NA	NA	NA	NA		0	0		2.34e-05	0		0		0	0
Unassigned	NA	NA	NA	NA	NA	NA		5.37e-05	0		0	0		0		0	0
Unassigned	NA	NA	NA	NA	NA	NA		0	0		4.21e-05	0		0.000125057		0	0
Unassigned	NA	NA	NA	NA	NA	NA		1.55e-05	0		0	0		0.000112856		0	0
Unassigned	NA	NA	NA	NA	NA	NA		0	0		0	0		9.15e-06		0	0
Unassigned	NA	NA	NA	NA	NA	NA		0	0		9.36e-06	0		0		0	0
Unassigned	NA	NA	NA	NA	NA	NA		0	0		1.87e-05	0		0		0	0
Unassigned	NA	NA	NA	NA	NA	NA		0	0		0	2.81e-05		0		0	0
Unassigned	NA	NA	NA	NA	NA	NA		0	0		0	0		0.000100656		0	0
Unassigned	NA	NA	NA	NA	NA	NA		0	0		9.36e-06	0		0		0	0
Unassigned	NA	NA	NA	NA	NA	NA		0.000408274	0		0.000304054	0		0		0	0
Unassigned	NA	NA	NA	NA	NA	NA		2.97e-05	0		0	0		0		0	0
Unassigned	NA	NA	NA	NA	NA	NA		0.000153986	0		0	0.000154586		0		0	0
Unassigned	NA	NA	NA	NA	NA	NA		0	0		1.4e-05	0		0		0	0
Unassigned	NA	NA	NA	NA	NA	NA		0.000124319	0		5.15e-05	4.22e-05		0		0	0
Unassigned	NA	NA	NA	NA	NA	NA		4.94e-05	0		0	0		0		0	0
Unassigned	NA	NA	NA	NA	NA	NA		0	0		0	0		0.000122007		0	0
Unassigned	NA	NA	NA	NA	NA	NA		2.26e-05	0		8.89e-05	8.43e-05		0		0	0
Unassigned	NA	NA	NA	NA	NA	NA		0.000125731	0		9.82e-05	0.000189719		0		0	0
Unassigned	NA	NA	NA	NA	NA	NA		6.36e-05	0		0	0		0		0	0
Unassigned	NA	NA	NA	NA	NA	NA		0	0		0	4.22e-05		0		0	0
Unassigned	NA	NA	NA	NA	NA	NA		0	0		0	0		1.22e-05		0	0
Unassigned	NA	NA	NA	NA	NA	NA		0	0		0	0		0.000115907		0	0
Unassigned	NA	NA	NA	NA	NA	NA		0	0		1.87e-05	0		0		0	0
Unassigned	NA	NA	NA	NA	NA	NA		2.12e-05	0		0	0		0		0	0
Unassigned	NA	NA	NA	NA	NA	NA		0.000121493	0		0	0		0		0	0
Unassigned	NA	NA	NA	NA	NA	NA		0	0		0.000177754	4.92e-05		0		0	0
Unassigned	NA	NA	NA	NA	NA	NA		0	0		9.36e-06	0		0		0	0
Unassigned	NA	NA	NA	NA	NA	NA		0	0		0	1.41e-05		0		0	0
Unassigned	NA	NA	NA	NA	NA	NA		0	0		0	0		0.000103706		0	0
Unassigned	NA	NA	NA	NA	NA	NA		0	0		2.34e-05	0		0		0	0
Unassigned	NA	NA	NA	NA	NA	NA		0	0		0	2.11e-05		0		0	0
Unassigned	NA	NA	NA	NA	NA	NA		2.26e-05	0		0	0		0		0	0
Unassigned	NA	NA	NA	NA	NA	NA		8.05e-05	0		0	0		0		0	0
Unassigned	NA	NA	NA	NA	NA	NA		0	0		3.27e-05	0		0		0	0
Unassigned	NA	NA	NA	NA	NA	NA		7.06e-05	0		0	0		0		0	0
Unassigned	NA	NA	NA	NA	NA	NA		0	0		0	1.41e-05		0		0	0
Unassigned	NA	NA	NA	NA	NA	NA		0	0		2.34e-05	0		0		0	0
Unassigned	NA	NA	NA	NA	NA	NA		6.64e-05	0		0	9.84e-05		0		0	0
Unassigned	NA	NA	NA	NA	NA	NA		8.9e-05	0		0	0		0		0	0
Unassigned	NA	NA	NA	NA	NA	NA		0.000117255	0		0	0		0		0	0
Unassigned	NA	NA	NA	NA	NA	NA		0	0		3.74e-05	0		0		0	0
Unassigned	NA	NA	NA	NA	NA	NA		0	0		7.48e-05	0		0		0	0
Unassigned	NA	NA	NA	NA	NA	NA		4.38e-05	0		0	0		0		0	0
Unassigned	NA	NA	NA	NA	NA	NA		8.48e-06	0		0	0		0		0	0
Unassigned	NA	NA	NA	NA	NA	NA		0	0		0	0.000112426		0		0	0
Unassigned	NA	NA	NA	NA	NA	NA		0	0		0.000116944	0		0.000216562		0	0
Unassigned	NA	NA	NA	NA	NA	NA		6.78e-05	0		0	0		0		0	0
Unassigned	NA	NA	NA	NA	NA	NA		2.12e-05	0		0	0		0		0	0
Unassigned	NA	NA	NA	NA	NA	NA		0	0		0	0		0.000137258		0	0
Unassigned	NA	NA	NA	NA	NA	NA		0	0		1.4e-05	0		0		0	0
Unassigned	NA	NA	NA	NA	NA	NA		0	0		2.34e-05	0		0		0	0
Unassigned	NA	NA	NA	NA	NA	NA		0	0		0	0.000252958		0		0	0
Unassigned	NA	NA	NA	NA	NA	NA		3.96e-05	0		0	0		0		0	0
Unassigned	NA	NA	NA	NA	NA	NA		0	0		1.87e-05	0		0		0	0
Unassigned	NA	NA	NA	NA	NA	NA		0	0		9.36e-06	0		0		0	0
Unassigned	NA	NA	NA	NA	NA	NA		0	0		2.34e-05	0		0		0	0
Unassigned	NA	NA	NA	NA	NA	NA		0	0		0	2.11e-05		0		0	0
Unassigned	NA	NA	NA	NA	NA	NA		0	0		1.4e-05	0		0		0	0
Unassigned	NA	NA	NA	NA	NA	NA		0	0		0	5.62e-05		0		0	0
Unassigned	NA	NA	NA	NA	NA	NA		5.23e-05	0		0	0		0		0	0
Unassigned	NA	NA	NA	NA	NA	NA		0	0		9.36e-06	0		0		0	0
Unassigned	NA	NA	NA	NA	NA	NA		0	0		1.87e-05	0		0		0	0
Unassigned	NA	NA	NA	NA	NA	NA		0	0		0	0		0.000271466		0	0
Unassigned	NA	NA	NA	NA	NA	NA		0	0		0	0		0.000451426		0	0
Unassigned	NA	NA	NA	NA	NA	NA		5.93e-05	0		0	0		0		0	0
Unassigned	NA	NA	NA	NA	NA	NA		0.000240161	0		0	0		0		0	0
Unassigned	NA	NA	NA	NA	NA	NA		0	0		0	2.11e-05		0		0	0
Unassigned	NA	NA	NA	NA	NA	NA		0	0		1.87e-05	0		0		0	0
Unassigned	NA	NA	NA	NA	NA	NA		4.24e-05	0		0	0		0		0	0
Unassigned	NA	NA	NA	NA	NA	NA		0	0		9.36e-06	0		0		0	0
Unassigned	NA	NA	NA	NA	NA	NA		0.000118668	0		0	0		0		0	0
Unassigned	NA	NA	NA	NA	NA	NA		0	0		9.36e-06	0		0		0	0
Unassigned	NA	NA	NA	NA	NA	NA		0	0		3.74e-05	0		0		0	0
Unassigned	NA	NA	NA	NA	NA	NA		1.98e-05	0		0	0		0		0	0
Unassigned	NA	NA	NA	NA	NA	NA		0.000207669	0		0.000126299	0.000133506		4.58e-05		0	0
Unassigned	NA	NA	NA	NA	NA	NA		6.5e-05	0		0	0		0		0	0
Unassigned	NA	NA	NA	NA	NA	NA		0	0		0	0		3.97e-05		0	0
Unassigned	NA	NA	NA	NA	NA	NA		0	0		1.87e-05	0		0		0	0
Unassigned	NA	NA	NA	NA	NA	NA		0	0		9.36e-06	0		0		0	0
Unassigned	NA	NA	NA	NA	NA	NA		3.11e-05	0		0	0		0		0	0
Unassigned	NA	NA	NA	NA	NA	NA		0	0		0	0		7.93e-05		0	0
Unassigned	NA	NA	NA	NA	NA	NA		0	0		7.48e-05	0		0		0	0
Unassigned	NA	NA	NA	NA	NA	NA		0.000230272	0		0	0		0.000228763		0	0
Unassigned	NA	NA	NA	NA	NA	NA		0	0		0	2.11e-05		0		0	0
Unassigned	NA	NA	NA	NA	NA	NA		0	0		1.87e-05	0		0		0	0
Unassigned	NA	NA	NA	NA	NA	NA		4.24e-05	0		4.21e-05	0		0		0	0
Unassigned	NA	NA	NA	NA	NA	NA		0	0		0.000149688	4.92e-05		0		0	0
Unassigned	NA	NA	NA	NA	NA	NA		0	0		7.48e-05	0		0		0	0
Unassigned	NA	NA	NA	NA	NA	NA		0	0		3.74e-05	0		0.000649687		0	0
Unassigned	NA	NA	NA	NA	NA	NA		0	0		1.87e-05	0		0		0	0
Unassigned	NA	NA	NA	NA	NA	NA		0	0		3.27e-05	0		0		0	0
Unassigned	NA	NA	NA	NA	NA	NA		3.11e-05	0		0	0		0		0	0
Unassigned	NA	NA	NA	NA	NA	NA		0	0		0	0		0.00017081		0	0
Unassigned	NA	NA	NA	NA	NA	NA		0	0		4.68e-05	0		0		0	0
Unassigned	NA	NA	NA	NA	NA	NA		3.11e-05	0		0	0		0		0	0
Unassigned	NA	NA	NA	NA	NA	NA		0	0		9.36e-06	0		0		0	0
Unassigned	NA	NA	NA	NA	NA	NA		2.83e-05	0		0	0		0		0	0
Unassigned	NA	NA	NA	NA	NA	NA		0	0		0	2.11e-05		0		0	0
Unassigned	NA	NA	NA	NA	NA	NA		0	0		4.21e-05	0		0		0	0
Unassigned	NA	NA	NA	NA	NA	NA		3.11e-05	0		0	0		0		0	0
Unassigned	NA	NA	NA	NA	NA	NA		0	0		0	0		6.71e-05		0	0
Unassigned	NA	NA	NA	NA	NA	NA		0	0		1.87e-05	0		0		0	0
Unassigned	NA	NA	NA	NA	NA	NA		0	0		2.34e-05	0		0		0	0
Unassigned	NA	NA	NA	NA	NA	NA		4.24e-06	0		0	0		0		0	0
Unassigned	NA	NA	NA	NA	NA	NA		0	0		3.27e-05	0		0		0	0
Unassigned	NA	NA	NA	NA	NA	NA		0	0		0.000163721	0		0		0	0
Unassigned	NA	NA	NA	NA	NA	NA		0	0		0	0		3.36e-05		0	0
Unassigned	NA	NA	NA	NA	NA	NA		0	0		0	5.62e-05		0		0	0
Unassigned	NA	NA	NA	NA	NA	NA		0	0		3.27e-05	0		0		0	0
Unassigned	NA	NA	NA	NA	NA	NA		0	0		2.34e-05	0		0		0	0
Unassigned	NA	NA	NA	NA	NA	NA		0	0		0	3.51e-05		0		0	0
Unassigned	NA	NA	NA	NA	NA	NA		0	0		1.87e-05	0		0		0	0
Unassigned	NA	NA	NA	NA	NA	NA		0	0		0	2.11e-05		0		0	0
Unassigned	NA	NA	NA	NA	NA	NA		0	0		0	0		1.83e-05		0	0
Unassigned	NA	NA	NA	NA	NA	NA		0	0		0	0		8.24e-05		0	0
Unassigned	NA	NA	NA	NA	NA	NA		0	0		0	0		9.15e-06		0	0
Unassigned	NA	NA	NA	NA	NA	NA		5.23e-05	0		0	0		0		0	0
Unassigned	NA	NA	NA	NA	NA	NA		0	0		0	0		6.71e-05		0	0
Unassigned	NA	NA	NA	NA	NA	NA		0	0		0	6.32e-05		0		0	0
Unassigned	NA	NA	NA	NA	NA	NA		0	0		0	7.03e-05		0		0	0
Unassigned	NA	NA	NA	NA	NA	NA		0	0		0	2.11e-05		0		0	0
Unassigned	NA	NA	NA	NA	NA	NA		0.000110192	0		0	0		0		0	0
Unassigned	NA	NA	NA	NA	NA	NA		0	0		0.000126299	0		0		0	0
Unassigned	NA	NA	NA	NA	NA	NA		0	0		5.15e-05	0		0		0	0
Unassigned	NA	NA	NA	NA	NA	NA		0	0		1.4e-05	0		0		0	0
Unassigned	NA	NA	NA	NA	NA	NA		0	0		9.36e-06	0		0		0	0
Unassigned	NA	NA	NA	NA	NA	NA		0	0		0	6.32e-05		0		0	0
Unassigned	NA	NA	NA	NA	NA	NA		2.97e-05	0		0	0		0		0	0
Unassigned	NA	NA	NA	NA	NA	NA		0.000623006	0		0.000280665	0.000288091		0.00147628		0	0
Unassigned	NA	NA	NA	NA	NA	NA		0	0		0	2.11e-05		0		0	0
Unassigned	NA	NA	NA	NA	NA	NA		7.35e-05	0		0	0		0		0	0
Unassigned	NA	NA	NA	NA	NA	NA		0	0		9.36e-05	0		0		0	0
Unassigned	NA	NA	NA	NA	NA	NA		3.96e-05	0		0	0		0		0	0
Unassigned	NA	NA	NA	NA	NA	NA		8.76e-05	0		0	0		0		0	0
Unassigned	NA	NA	NA	NA	NA	NA		8.48e-06	0		0	0		0		0	0
Unassigned	NA	NA	NA	NA	NA	NA		5.37e-05	0		0	0		0		0	0
Unassigned	NA	NA	NA	NA	NA	NA		0	0		3.27e-05	0		0		0	0
Unassigned	NA	NA	NA	NA	NA	NA		0	0		0	0		7.93e-05		0	0
Unassigned	NA	NA	NA	NA	NA	NA		0	0		0	2.11e-05		0		0	0
Unassigned	NA	NA	NA	NA	NA	NA		5.37e-05	0		3.74e-05	0		0.000112856		0	0
Unassigned	NA	NA	NA	NA	NA	NA		0	0		2.81e-05	0		0		0	0
Unassigned	NA	NA	NA	NA	NA	NA		0	0		0	4.22e-05		0		0	0
Unassigned	NA	NA	NA	NA	NA	NA		0	0		0	0		4.58e-05		0	0
Unassigned	NA	NA	NA	NA	NA	NA		0	0		0	1.41e-05		0		0	0
Unassigned	NA	NA	NA	NA	NA	NA		2.54e-05	0		0	0		0		0	0
Unassigned	NA	NA	NA	NA	NA	NA		5.65e-06	0		0	0		0		0	0
Unassigned	NA	NA	NA	NA	NA	NA		4.1e-05	0		3.27e-05	0		0		0	0
Unassigned	NA	NA	NA	NA	NA	NA		8.62e-05	0		0	0		0		0	0
Unassigned	NA	NA	NA	NA	NA	NA		0	0		0	8.43e-05		0		0	0
Unassigned	NA	NA	NA	NA	NA	NA		0	0		0	0		6.1e-06		0	0
Unassigned	NA	NA	NA	NA	NA	NA		0	0		0.000196465	0		0		0	0
Unassigned	NA	NA	NA	NA	NA	NA		0	0		0	0		1.53e-05		0	0
Unassigned	NA	NA	NA	NA	NA	NA		0	0		9.36e-06	0		0		0	0
Unassigned	NA	NA	NA	NA	NA	NA		0	0		0	6.32e-05		0		0	0
Unassigned	NA	NA	NA	NA	NA	NA		0	0		2.81e-05	0		0		0	0
Unassigned	NA	NA	NA	NA	NA	NA		0	0		0	4.92e-05		0		0	0
Unassigned	NA	NA	NA	NA	NA	NA		3.11e-05	0		0	0		2.14e-05		0	0
Unassigned	NA	NA	NA	NA	NA	NA		5.79e-05	0		0	0		0		0	0
Unassigned	NA	NA	NA	NA	NA	NA		0	0		0	1.41e-05		0		0	0
Unassigned	NA	NA	NA	NA	NA	NA		5.65e-05	0		0	0		0		0	0
Unassigned	NA	NA	NA	NA	NA	NA		0	0		2.81e-05	0		0		0	0
Unassigned	NA	NA	NA	NA	NA	NA		1.41e-05	0		0	0		0		0	0
Unassigned	NA	NA	NA	NA	NA	NA		0	0		9.36e-06	0		0		0	0
Unassigned	NA	NA	NA	NA	NA	NA		0	0		0	0.000161612		0		0	0
Unassigned	NA	NA	NA	NA	NA	NA		0	0		9.36e-06	0		0		0	0
Unassigned	NA	NA	NA	NA	NA	NA		0	0		1.4e-05	0		0		0	0
Unassigned	NA	NA	NA	NA	NA	NA		1.55e-05	0		0	0		0		0	0
Unassigned	NA	NA	NA	NA	NA	NA		0	0		0	0		5.8e-05		0	0
Unassigned	NA	NA	NA	NA	NA	NA		0	0		9.36e-06	0		0		0	0
Unassigned	NA	NA	NA	NA	NA	NA		0	0		0	0		2.44e-05		0	0
Unassigned	NA	NA	NA	NA	NA	NA		0	0		5.15e-05	0		0		0	0
Unassigned	NA	NA	NA	NA	NA	NA		0	0		0	0.000119452		0		0	0
Unassigned	NA	NA	NA	NA	NA	NA		0	0		9.36e-06	0		0		0	0
Unassigned	NA	NA	NA	NA	NA	NA		0	0		1.4e-05	0		0		0	0
Unassigned	NA	NA	NA	NA	NA	NA		0	0		0	0		0.00017386		0	0
Unassigned	NA	NA	NA	NA	NA	NA		0	0		7.95e-05	0		0		0	0
Unassigned	NA	NA	NA	NA	NA	NA		0	0		0	2.11e-05		0		0	0
Unassigned	NA	NA	NA	NA	NA	NA		1.84e-05	0		0	0		0		0	0
Unassigned	NA	NA	NA	NA	NA	NA		0	0		0	2.11e-05		0		0	0
Unassigned	NA	NA	NA	NA	NA	NA		0	0		2.34e-05	0		0		0	0
Unassigned	NA	NA	NA	NA	NA	NA		0	0		0	0		0.000201312		0	0
Unassigned	NA	NA	NA	NA	NA	NA		1.55e-05	0		0	0		0		0	0
Unassigned	NA	NA	NA	NA	NA	NA		7.06e-06	0		0	0		0		0	0
Unassigned	NA	NA	NA	NA	NA	NA		3.67e-05	0		1.87e-05	0		0		0	0
Unassigned	NA	NA	NA	NA	NA	NA		0	0		0.000163721	0		0		0	0
Unassigned	NA	NA	NA	NA	NA	NA		0	0		0	0		0.000152509		0	0
Unassigned	NA	NA	NA	NA	NA	NA		6.5e-05	0		0	0		0		0	0
Unassigned	NA	NA	NA	NA	NA	NA		4.24e-05	0		0	0		0		0	0
Unassigned	NA	NA	NA	NA	NA	NA		0	0		1.4e-05	0		0		0	0
Unassigned	NA	NA	NA	NA	NA	NA		0.000165287	0		2.34e-05	0		0		0	0
Unassigned	NA	NA	NA	NA	NA	NA		0.000104541	0		0	0		0		0	0
Unassigned	NA	NA	NA	NA	NA	NA		3.11e-05	0		0	0		0		0	0
Unassigned	NA	NA	NA	NA	NA	NA		6.36e-05	0		0	0		0		0	0
Unassigned	NA	NA	NA	NA	NA	NA		0	0		9.36e-06	0		0		0	0
Unassigned	NA	NA	NA	NA	NA	NA		0	0		0.000121621	0		0		0	0
Unassigned	NA	NA	NA	NA	NA	NA		0	0		0	3.51e-05		0		0	0
Unassigned	NA	NA	NA	NA	NA	NA		0	0		6.08e-05	0		0		0	0
Unassigned	NA	NA	NA	NA	NA	NA		9.89e-06	0		0	0		0		0	0
Unassigned	NA	NA	NA	NA	NA	NA		5.37e-05	0		0	0		0.00017691		0	0
Unassigned	NA	NA	NA	NA	NA	NA		0	0		0	7.73e-05		0		0	0
Unassigned	NA	NA	NA	NA	NA	NA		0	0		3.74e-05	0		0		0	0
Unassigned	NA	NA	NA	NA	NA	NA		0.000145509	0		4.21e-05	0		0		0	0
Unassigned	NA	NA	NA	NA	NA	NA		0	0		1.87e-05	0		0		0	0
Unassigned	NA	NA	NA	NA	NA	NA		0	0		0	2.11e-05		0		0	0
Unassigned	NA	NA	NA	NA	NA	NA		1.41e-05	0		0	0		0		0	0
Unassigned	NA	NA	NA	NA	NA	NA		7.2e-05	0		0.000121621	0.000140532		0		0	0
Unassigned	NA	NA	NA	NA	NA	NA		6.78e-05	0		0	0		0		0	0
Unassigned	NA	NA	NA	NA	NA	NA		6.36e-05	0		0	0		0		0	0
Unassigned	NA	NA	NA	NA	NA	NA		5.65e-05	0		0	0		0		0	0
Unassigned	NA	NA	NA	NA	NA	NA		0	0		0	0		1.83e-05		0	0
Unassigned	NA	NA	NA	NA	NA	NA		0	0		1.87e-05	0		0		0	0
Unassigned	NA	NA	NA	NA	NA	NA		0	0		1.4e-05	0		0		0	0
Unassigned	NA	NA	NA	NA	NA	NA		0	0		3.27e-05	0		0		0	0
Unassigned	NA	NA	NA	NA	NA	NA		0	0		5.15e-05	0		0		0	0
Unassigned	NA	NA	NA	NA	NA	NA		0	0		1.87e-05	0		0		0	0
Unassigned	NA	NA	NA	NA	NA	NA		0	0		0	0		4.58e-05		0	0
Unassigned	NA	NA	NA	NA	NA	NA		4.38e-05	0		0.00010291	0		0		0	0
Unassigned	NA	NA	NA	NA	NA	NA		1.84e-05	0		0	0		0.000100656		0	0
Unassigned	NA	NA	NA	NA	NA	NA		0	0		9.36e-06	0		0		0	0
Unassigned	NA	NA	NA	NA	NA	NA		0	0		9.36e-06	0		0		0	0
Unassigned	NA	NA	NA	NA	NA	NA		5.65e-05	0		0	0		0		0	0
Unassigned	NA	NA	NA	NA	NA	NA		0	0		1.4e-05	0		0		0	0
Unassigned	NA	NA	NA	NA	NA	NA		0.000105953	0		8.42e-05	0		0		0	0
Unassigned	NA	NA	NA	NA	NA	NA		0	0		2.81e-05	0		0		0	0
Unassigned	NA	NA	NA	NA	NA	NA		5.23e-05	0		0	0		0		0	0
Unassigned	NA	NA	NA	NA	NA	NA		1.7e-05	0		0	0		0		0	0
Unassigned	NA	NA	NA	NA	NA	NA		2.12e-05	0		0	0		0		0	0
Unassigned	NA	NA	NA	NA	NA	NA		0	0		0	0		0.000118957		0	0
Unassigned	NA	NA	NA	NA	NA	NA		0	0		1.87e-05	0		0		0	0
Unassigned	NA	NA	NA	NA	NA	NA		7.06e-06	0		0	0		0		0	0
Unassigned	NA	NA	NA	NA	NA	NA		6.92e-05	0		0	0		0		0	0
Unassigned	NA	NA	NA	NA	NA	NA		0	0		3.27e-05	0		0		0	0
Unassigned	NA	NA	NA	NA	NA	NA		0	0		9.36e-06	0		0		0	0
Unassigned	NA	NA	NA	NA	NA	NA		8.48e-06	0		0	0		0		0	0
Unassigned	NA	NA	NA	NA	NA	NA		0	0		6.08e-05	0		0		0	0
Unassigned	NA	NA	NA	NA	NA	NA		0	0		6.08e-05	0		0		0	0
Unassigned	NA	NA	NA	NA	NA	NA		0	0		0	0		6.1e-06		0	0
Unassigned	NA	NA	NA	NA	NA	NA		0	0		0	0		2.14e-05		0	0
Unassigned	NA	NA	NA	NA	NA	NA		0	0		0	0		0.000183011		0	0
Unassigned	NA	NA	NA	NA	NA	NA		0.000165287	0		0.000159043	0		6.71e-05		0	0
Unassigned	NA	NA	NA	NA	NA	NA		0	0		0	0		0.000265365		0	0
Unassigned	NA	NA	NA	NA	NA	NA		0	0		9.36e-06	0		0		0	0
Unassigned	NA	NA	NA	NA	NA	NA		3.96e-05	0		0	0		0		0	0
Unassigned	NA	NA	NA	NA	NA	NA		0	0		0	0.000161612		0		0	0
Unassigned	NA	NA	NA	NA	NA	NA		0	0		0	1.41e-05		0		0	0
Unassigned	NA	NA	NA	NA	NA	NA		0	0		0	0.000182692		0		0	0
Unassigned	NA	NA	NA	NA	NA	NA		0	0		5.61e-05	0		0		0	0
Unassigned	NA	NA	NA	NA	NA	NA		4.94e-05	0		2.34e-05	0		0.000115907		0	0
Unassigned	NA	NA	NA	NA	NA	NA		0	0		0.000168399	0		0		0	0
Unassigned	NA	NA	NA	NA	NA	NA		7.06e-05	0		0	0		0		0	0
Unassigned	NA	NA	NA	NA	NA	NA		0	0		0	2.11e-05		0		0	0
Unassigned	NA	NA	NA	NA	NA	NA		0	0		0	2.81e-05		0		0	0
Unassigned	NA	NA	NA	NA	NA	NA		0	0		0	3.51e-05		0		0	0
Unassigned	NA	NA	NA	NA	NA	NA		8.76e-05	0		0	0		0		0	0
Unassigned	NA	NA	NA	NA	NA	NA		0	0		9.36e-06	0		0		0	0
Unassigned	NA	NA	NA	NA	NA	NA		0	0		0	0		1.53e-05		0	0
Unassigned	NA	NA	NA	NA	NA	NA		5.79e-05	0		0	0		0		0	0
Unassigned	NA	NA	NA	NA	NA	NA		6.5e-05	0		0	0		0		0	0
Unassigned	NA	NA	NA	NA	NA	NA		0	0		3.27e-05	0		0		0	0
Unassigned	NA	NA	NA	NA	NA	NA		0	0		0	0		3.05e-05		0	0
Unassigned	NA	NA	NA	NA	NA	NA		0	0		8.42e-05	0		0		0	0
Unassigned	NA	NA	NA	NA	NA	NA		0	0		1.87e-05	0		0		0	0
Unassigned	NA	NA	NA	NA	NA	NA		6.22e-05	0		0	0		0		0	0
Unassigned	NA	NA	NA	NA	NA	NA		0	0		4.68e-05	0		0		0	0
Unassigned	NA	NA	NA	NA	NA	NA		0	0		9.36e-06	0		0		0	0
Unassigned	NA	NA	NA	NA	NA	NA		0	0		1.4e-05	0		0		0	0
Unassigned	NA	NA	NA	NA	NA	NA		7.49e-05	0		7.48e-05	0		0		0	0
Unassigned	NA	NA	NA	NA	NA	NA		0	0		1.87e-05	0		0		0	0
Unassigned	NA	NA	NA	NA	NA	NA		0	0		0	0		8.24e-05		0	0
Unassigned	NA	NA	NA	NA	NA	NA		0	0		3.74e-05	0		0		0	0
Unassigned	NA	NA	NA	NA	NA	NA		0	0		3.27e-05	0		0		0	0
Unassigned	NA	NA	NA	NA	NA	NA		2.68e-05	0		0	0		0		0	0
Unassigned	NA	NA	NA	NA	NA	NA		0	0		0	2.81e-05		0		0	0
Unassigned	NA	NA	NA	NA	NA	NA		0	0		0	1.41e-05		0		0	0
Unassigned	NA	NA	NA	NA	NA	NA		6.36e-05	0		0	0		0		0	0
Unassigned	NA	NA	NA	NA	NA	NA		0	0		0.000154366	0		0		0	0
Unassigned	NA	NA	NA	NA	NA	NA		0	0		3.27e-05	0		0		0	0
Unassigned	NA	NA	NA	NA	NA	NA		0	0		0	0		0.000125057		0	0
Unassigned	NA	NA	NA	NA	NA	NA		4.38e-05	0		0	0		0		0	0
Unassigned	NA	NA	NA	NA	NA	NA		0	0		1.4e-05	0		0		0	0
Unassigned	NA	NA	NA	NA	NA	NA		1.55e-05	0		0	0		0		0	0
Unassigned	NA	NA	NA	NA	NA	NA		0	0		1.4e-05	0		0		0	0
Unassigned	NA	NA	NA	NA	NA	NA		0	0		0	1.41e-05		0		0	0
Unassigned	NA	NA	NA	NA	NA	NA		0	0		2.34e-05	0		1.53e-05		0	0
Unassigned	NA	NA	NA	NA	NA	NA		0	0		0	0		7.32e-05		0	0
Unassigned	NA	NA	NA	NA	NA	NA		5.65e-05	0		0	0		0		0	0
Unassigned	NA	NA	NA	NA	NA	NA		0	0		0	2.11e-05		0		0	0
Unassigned	NA	NA	NA	NA	NA	NA		0	0		0	0		9.15e-06		0	0
Unassigned	NA	NA	NA	NA	NA	NA		0	0		0	0		0.000112856		0	0
Unassigned	NA	NA	NA	NA	NA	NA		2.4e-05	0		0	0		0		0	0
Unassigned	NA	NA	NA	NA	NA	NA		0	0		4.21e-05	0		0		0	0
Unassigned	NA	NA	NA	NA	NA	NA		0	0		0.00037422	0		0		0	0
Unassigned	NA	NA	NA	NA	NA	NA		0.000175176	0		0	0		0		0	0
Unassigned	NA	NA	NA	NA	NA	NA		0	0		0	2.81e-05		0		0	0
Unassigned	NA	NA	NA	NA	NA	NA		0	0		1.87e-05	0		0		0	0
Unassigned	NA	NA	NA	NA	NA	NA		0	0		1.4e-05	0		0		0	0
Unassigned	NA	NA	NA	NA	NA	NA		4.52e-05	0		0	0		0		0	0
Unassigned	NA	NA	NA	NA	NA	NA		0	0		0	0		1.53e-05		0	0
Unassigned	NA	NA	NA	NA	NA	NA		0	0		0	0		1.83e-05		0	0
Unassigned	NA	NA	NA	NA	NA	NA		0	0		7.02e-05	0		0		0	0
Unassigned	NA	NA	NA	NA	NA	NA		2.4e-05	0		0	0		0		0	0
Unassigned	NA	NA	NA	NA	NA	NA		0.000231685	0		0.000154366	0		0		0	0
Unassigned	NA	NA	NA	NA	NA	NA		6.07e-05	0		0	0		0		0	0
Unassigned	NA	NA	NA	NA	NA	NA		0	0		0	0		0		0	1.27e-05
Unassigned	NA	NA	NA	NA	NA	NA		0	0		1.4e-05	0		0		0	0
Unassigned	NA	NA	NA	NA	NA	NA		0	0		1.4e-05	0		0		0	0
Unassigned	NA	NA	NA	NA	NA	NA		0	0		0	0		3.05e-05		0	0
Unassigned	NA	NA	NA	NA	NA	NA		0.000124319	0		7.95e-05	0		0		0	0
Unassigned	NA	NA	NA	NA	NA	NA		4.24e-05	0		0	0		0		0	0
Unassigned	NA	NA	NA	NA	NA	NA		0	0		0	0		3.05e-05		0	0
Unassigned	NA	NA	NA	NA	NA	NA		0	0		0	0		5.8e-05		0	0
Unassigned	NA	NA	NA	NA	NA	NA		0	0		0	0		1.83e-05		0	0
Unassigned	NA	NA	NA	NA	NA	NA		0	0		4.68e-05	0		0		0	0
Unassigned	NA	NA	NA	NA	NA	NA		0	0		0	2.81e-05		0		0	0
Unassigned	NA	NA	NA	NA	NA	NA		0	0		0	7.73e-05		0		0	0
Unassigned	NA	NA	NA	NA	NA	NA		0	0		0.0021237	0		0		0	0
Unassigned	NA	NA	NA	NA	NA	NA		0	0		0	0.000126479		0		0	0
Unassigned	NA	NA	NA	NA	NA	NA		2.12e-05	0		4.21e-05	0		0		0	0
Unassigned	NA	NA	NA	NA	NA	NA		7.06e-05	0		3.74e-05	4.92e-05		0		0	0
Unassigned	NA	NA	NA	NA	NA	NA		6.22e-05	0		0	0		0		0	0
Unassigned	NA	NA	NA	NA	NA	NA		0	0		1.4e-05	0		0		0	0
Unassigned	NA	NA	NA	NA	NA	NA		0	0		3.74e-05	0		0		0	0
Unassigned	NA	NA	NA	NA	NA	NA		0	0		0	0		3.66e-05		0	0
Unassigned	NA	NA	NA	NA	NA	NA		2.83e-05	0		0	0		0		0	0
Unassigned	NA	NA	NA	NA	NA	NA		0	0		0	0		8.54e-05		0	0
Unassigned	NA	NA	NA	NA	NA	NA		0	0		0	6.32e-05		0		0	0
Unassigned	NA	NA	NA	NA	NA	NA		2.83e-06	0		0	0		0		0	0
Unassigned	NA	NA	NA	NA	NA	NA		0	0		1.87e-05	0		0		0	0
Unassigned	NA	NA	NA	NA	NA	NA		0	0		0	0		6.1e-06		0	0
Unassigned	NA	NA	NA	NA	NA	NA		0	0		9.36e-06	0		0		0	0
Unassigned	NA	NA	NA	NA	NA	NA		6.07e-05	0		0	0		0		0	0
Unassigned	NA	NA	NA	NA	NA	NA		3.25e-05	0		0	0		0		0	0
Unassigned	NA	NA	NA	NA	NA	NA		0	0		3.27e-05	0		0		0	0
Unassigned	NA	NA	NA	NA	NA	NA		0	0		7.95e-05	0		0		0	0
Unassigned	NA	NA	NA	NA	NA	NA		4.24e-06	0		0	0		0		0	0
Unassigned	NA	NA	NA	NA	NA	NA		0	0		0	0		7.93e-05		0	0
Unassigned	NA	NA	NA	NA	NA	NA		5.79e-05	0		0	0		0		0	0
Unassigned	NA	NA	NA	NA	NA	NA		0	0		7.02e-05	0		0		0	0
Unassigned	NA	NA	NA	NA	NA	NA		0	0		7.02e-05	0		0		0	0
Unassigned	NA	NA	NA	NA	NA	NA		0	0		0	0		9.15e-06		0	0
Unassigned	NA	NA	NA	NA	NA	NA		0	0		0	0		7.02e-05		0	0
Unassigned	NA	NA	NA	NA	NA	NA		7.06e-06	0		0	0		0		0	0
Unassigned	NA	NA	NA	NA	NA	NA		0	0		0	0		0.000286716		0	0
Unassigned	NA	NA	NA	NA	NA	NA		2.26e-05	0		0	0		0		0	0
Unassigned	NA	NA	NA	NA	NA	NA		0	0		9.36e-06	0		0		0	0
Unassigned	NA	NA	NA	NA	NA	NA		4.24e-06	0		0	0		0		0	0
Unassigned	NA	NA	NA	NA	NA	NA		0	0		9.36e-06	0		0		0	0
Unassigned	NA	NA	NA	NA	NA	NA		0.000104541	0		0	0		0		0	0
Unassigned	NA	NA	NA	NA	NA	NA		0	0		0	0		7.02e-05		0	0
Unassigned	NA	NA	NA	NA	NA	NA		0	0		5.15e-05	0		0		0	0
Unassigned	NA	NA	NA	NA	NA	NA		5.23e-05	0		0	0		0		0	0
Unassigned	NA	NA	NA	NA	NA	NA		0.000194954	0		0	0		0		0	0
Unassigned	NA	NA	NA	NA	NA	NA		0	0		0	2.11e-05		0		0	0
Unassigned	NA	NA	NA	NA	NA	NA		0	0		7.02e-05	0		0		0	0
Unassigned	NA	NA	NA	NA	NA	NA		5.65e-06	0		0	0		0		0	0
Unassigned	NA	NA	NA	NA	NA	NA		0	0		0	0		0.000122007		0	0
Unassigned	NA	NA	NA	NA	NA	NA		0	0		9.36e-06	0		0		0	0
Unassigned	NA	NA	NA	NA	NA	NA		2.97e-05	0		0	0		0		0	0
Unassigned	NA	NA	NA	NA	NA	NA		0.00025005	0		0.000154366	2.81e-05		0		0	0
Unassigned	NA	NA	NA	NA	NA	NA		0	0		3.74e-05	0		0		0	0
Unassigned	NA	NA	NA	NA	NA	NA		0	0		0	0		9.15e-06		0	0
Unassigned	NA	NA	NA	NA	NA	NA		0	0		0	2.81e-05		0		0	0
Unassigned	NA	NA	NA	NA	NA	NA		0	0		9.36e-06	0		0		0	0
Unassigned	NA	NA	NA	NA	NA	NA		0.00013562	0		0	0		0		0	0
Unassigned	NA	NA	NA	NA	NA	NA		0	0		0	0		6.71e-05		0	0
Unassigned	NA	NA	NA	NA	NA	NA		3.11e-05	0		0	0		0		0	0
Unassigned	NA	NA	NA	NA	NA	NA		0	0		2.34e-05	0		0		0	0
Unassigned	NA	NA	NA	NA	NA	NA		0.000199192	0		0	0		0		0	0
Unassigned	NA	NA	NA	NA	NA	NA		8.48e-06	0		0	0		7.93e-05		0	0
Unassigned	NA	NA	NA	NA	NA	NA		5.23e-05	0		0	0.000105399		0		0	0
Unassigned	NA	NA	NA	NA	NA	NA		0	0		3.27e-05	0		0		0	0
Unassigned	NA	NA	NA	NA	NA	NA		0	0		3.27e-05	0		0		0	0
Unassigned	NA	NA	NA	NA	NA	NA		0	0		0	5.62e-05		0		0	0
Unassigned	NA	NA	NA	NA	NA	NA		0	0		1.87e-05	0		0		0	0
Unassigned	NA	NA	NA	NA	NA	NA		0.000286781	0		9.36e-05	0		0.000103706		0	0
Unassigned	NA	NA	NA	NA	NA	NA		0	0		0	0		2.14e-05		0	0
Unassigned	NA	NA	NA	NA	NA	NA		0.000559434	0		0.000280665	0.000365384		0.000250114		0	0
Unassigned	NA	NA	NA	NA	NA	NA		0	0		0	0		5.19e-05		0	0
Unassigned	NA	NA	NA	NA	NA	NA		0	0		0	7.03e-05		0		0	0
Unassigned	NA	NA	NA	NA	NA	NA		0	0		0	1.41e-05		0		0	0
Unassigned	NA	NA	NA	NA	NA	NA		0	0		0	2.11e-05		0		0	0
Unassigned	NA	NA	NA	NA	NA	NA		0	0		1.4e-05	0		0		0	0
Unassigned	NA	NA	NA	NA	NA	NA		0	0		0	0		9.15e-06		0	0
Unassigned	NA	NA	NA	NA	NA	NA		0.000226034	0		0.000173077	0.000147559		0		0	0
Unassigned	NA	NA	NA	NA	NA	NA		0	0		0	0		9.15e-06		0	0
Unassigned	NA	NA	NA	NA	NA	NA		0	0		1.4e-05	0		0		0	0
Unassigned	NA	NA	NA	NA	NA	NA		0	0		2.81e-05	0		0		0	0
Unassigned	NA	NA	NA	NA	NA	NA		0	0		1.4e-05	0		0		0	0
Unassigned	NA	NA	NA	NA	NA	NA		7.91e-05	0		0.000196465	7.03e-05		0		0	0
Unassigned	NA	NA	NA	NA	NA	NA		0	0		2.34e-05	0		0		0	0
Unassigned	NA	NA	NA	NA	NA	NA		0	0		1.87e-05	0		0		0	0
Unassigned	NA	NA	NA	NA	NA	NA		1.84e-05	0		0	0		0		0	0
Unassigned	NA	NA	NA	NA	NA	NA		2.83e-05	0		7.48e-05	4.92e-05		0.000149459		0	0
Unassigned	NA	NA	NA	NA	NA	NA		0.000141271	0		0	0		0		0	0
Unassigned	NA	NA	NA	NA	NA	NA		0	0		0	0		8.24e-05		0	0
Unassigned	NA	NA	NA	NA	NA	NA		0.00013562	0		0	0		8.85e-05		0	0
Unassigned	NA	NA	NA	NA	NA	NA		0	0		4.68e-05	0		0		0	0
Unassigned	NA	NA	NA	NA	NA	NA		0	0		1.87e-05	0		0		0	0
Unassigned	NA	NA	NA	NA	NA	NA		9.89e-06	0		0	0		0		0	0
Unassigned	NA	NA	NA	NA	NA	NA		2.83e-06	0		0	0		0		0	0
Unassigned	NA	NA	NA	NA	NA	NA		0	0		7.95e-05	0		0		0	0
Unassigned	NA	NA	NA	NA	NA	NA		0	0		0	0		1.83e-05		0	0
Unassigned	NA	NA	NA	NA	NA	NA		0.000103128	0		2.81e-05	9.13e-05		0		0	0
Unassigned	NA	NA	NA	NA	NA	NA		0	0		0	0		6.1e-06		0	0
Unassigned	NA	NA	NA	NA	NA	NA		6.07e-05	0		0	0		0		0	0
Unassigned	NA	NA	NA	NA	NA	NA		0	0		9.82e-05	0		9.46e-05		0	0
Unassigned	NA	NA	NA	NA	NA	NA		0	0		3.74e-05	0		0		0	0
Unassigned	NA	NA	NA	NA	NA	NA		0	0		0.000168399	0		0		0	0
Unassigned	NA	NA	NA	NA	NA	NA		0	0		1.4e-05	0		0		0	0
Unassigned	NA	NA	NA	NA	NA	NA		8.48e-06	0		0	0		0		0	0
Unassigned	NA	NA	NA	NA	NA	NA		2.83e-06	0		0	0		0		0	0
Unassigned	NA	NA	NA	NA	NA	NA		0	0		0	0		0.000323319		0	0
Unassigned	NA	NA	NA	NA	NA	NA		0	0		0	2.81e-05		0		0	0
Unassigned	NA	NA	NA	NA	NA	NA		1.41e-05	0		0	0		6.1e-05		0	0
Unassigned	NA	NA	NA	NA	NA	NA		7.2e-05	0		0	0		0		0	0
Unassigned	NA	NA	NA	NA	NA	NA		0	0		1.87e-05	0		0		0	0
Unassigned	NA	NA	NA	NA	NA	NA		0	0		9.36e-06	0		0		0	0
Unassigned	NA	NA	NA	NA	NA	NA		0	0		0	0		6.1e-06		0	0
Unassigned	NA	NA	NA	NA	NA	NA		7.06e-06	0		0	0		0		0	0
Unassigned	NA	NA	NA	NA	NA	NA		1.98e-05	0		0	0		0		0	0
Unassigned	NA	NA	NA	NA	NA	NA		0	0		0	9.84e-05		0		0	0
Unassigned	NA	NA	NA	NA	NA	NA		0	0		3.27e-05	0		0		0	0
Unassigned	NA	NA	NA	NA	NA	NA		5.65e-05	0		0	0		0		0	0
Unassigned	NA	NA	NA	NA	NA	NA		5.37e-05	0		5.61e-05	0		0		0	0
Unassigned	NA	NA	NA	NA	NA	NA		1.27e-05	0		0	0		0		0	0
Unassigned	NA	NA	NA	NA	NA	NA		0	0		0	0		1.22e-05		0	0
Unassigned	NA	NA	NA	NA	NA	NA		0	0		7.02e-05	9.13e-05		0		0	0
Unassigned	NA	NA	NA	NA	NA	NA		0	0		7.95e-05	0		0		0	0
Unassigned	NA	NA	NA	NA	NA	NA		5.23e-05	0		5.15e-05	0		0		0	0
Unassigned	NA	NA	NA	NA	NA	NA		0	0		0	2.81e-05		0		0	0
Unassigned	NA	NA	NA	NA	NA	NA		0	0		1.4e-05	0		0		0	0
Unassigned	NA	NA	NA	NA	NA	NA		4.24e-06	0		0	0		0		0	0
Unassigned	NA	NA	NA	NA	NA	NA		0	0		0	1.41e-05		0		0	0
Unassigned	NA	NA	NA	NA	NA	NA		9.75e-05	0		0	0		0		0	0
Unassigned	NA	NA	NA	NA	NA	NA		1.7e-05	0		7.48e-05	0		0		0	0
Unassigned	NA	NA	NA	NA	NA	NA		0	0		1.4e-05	0		0		0	0
Unassigned	NA	NA	NA	NA	NA	NA		0	0		4.68e-05	0.000105399		0		0	0
Unassigned	NA	NA	NA	NA	NA	NA		5.65e-05	0		0	0		0		0	0
Unassigned	NA	NA	NA	NA	NA	NA		3.81e-05	0		0	0		0		0	0
Unassigned	NA	NA	NA	NA	NA	NA		8.76e-05	0		8.89e-05	0		2.75e-05		0	0
Unassigned	NA	NA	NA	NA	NA	NA		0	0		1.4e-05	0		0		0	0
Unassigned	NA	NA	NA	NA	NA	NA		0	0		1.87e-05	0		0		0	0
Unassigned	NA	NA	NA	NA	NA	NA		0	0		0	0		1.83e-05		0	0
Unassigned	NA	NA	NA	NA	NA	NA		0	0		0	2.11e-05		0		0	0
Unassigned	NA	NA	NA	NA	NA	NA		0	0		9.36e-06	0		0		0	0
Unassigned	NA	NA	NA	NA	NA	NA		0	0		0	0		0		0	1.27e-05
Unassigned	NA	NA	NA	NA	NA	NA		0.000156811	0		8.42e-05	0		0		0	0
Unassigned	NA	NA	NA	NA	NA	NA		0	0		1.87e-05	0		0		0	0
Unassigned	NA	NA	NA	NA	NA	NA		0	0		0	0		0		0	6.37e-06
Unassigned	NA	NA	NA	NA	NA	NA		0	0		0	0		2.44e-05		0	0
Unassigned	NA	NA	NA	NA	NA	NA		0.000183653	0		0	0		0.000100656		0	0
Unassigned	NA	NA	NA	NA	NA	NA		0	0		0	0		0		0	2.34e-05
Unassigned	NA	NA	NA	NA	NA	NA		0	0		9.36e-06	0		0		0	0
Unassigned	NA	NA	NA	NA	NA	NA		1.98e-05	0		0	0		0		0	0
Unassigned	NA	NA	NA	NA	NA	NA		0	0		0	1.41e-05		0		0	0
Unassigned	NA	NA	NA	NA	NA	NA		0	0		1.4e-05	0		0		0	0
Unassigned	NA	NA	NA	NA	NA	NA		0.000127144	0		0	0		0		0	0
Unassigned	NA	NA	NA	NA	NA	NA		5.93e-05	0		0	0		0		0	0
Unassigned	NA	NA	NA	NA	NA	NA		0.000203431	0		0	0		0		0	0
Unassigned	NA	NA	NA	NA	NA	NA		0	0		9.36e-06	0		0		0	0
Unassigned	NA	NA	NA	NA	NA	NA		1.98e-05	0		0	0		0		0	0
Unassigned	NA	NA	NA	NA	NA	NA		3.67e-05	0		0	0		0		0	0
Unassigned	NA	NA	NA	NA	NA	NA		0	0		1.4e-05	0		0		0	0
Unassigned	NA	NA	NA	NA	NA	NA		0	0		7.48e-05	0		0		0	0
Unassigned	NA	NA	NA	NA	NA	NA		0.000202018	0		0	0		0		0	0
Unassigned	NA	NA	NA	NA	NA	NA		0	0		2.34e-05	0		0		0	0
Unassigned	NA	NA	NA	NA	NA	NA		0	0		0	1.41e-05		0		0	0
Unassigned	NA	NA	NA	NA	NA	NA		0	0		0	0		5.49e-05		0	0
Unassigned	NA	NA	NA	NA	NA	NA		8.05e-05	0		0	0		0		0	0
Unassigned	NA	NA	NA	NA	NA	NA		5.65e-05	0		0	0		0		0	0
Unassigned	NA	NA	NA	NA	NA	NA		0	0		0	0		0.000231813		0	0
Unassigned	NA	NA	NA	NA	NA	NA		4.8e-05	0		0	0		0		0	0
Unassigned	NA	NA	NA	NA	NA	NA		0	0		0	0		6.71e-05		0	0
Unassigned	NA	NA	NA	NA	NA	NA		4.24e-06	0		0	0		0		0	0
Unassigned	NA	NA	NA	NA	NA	NA		0	0		0	8.43e-05		0		0	0
Unassigned	NA	NA	NA	NA	NA	NA		0	0		2.81e-05	0		0		0	0
Unassigned	NA	NA	NA	NA	NA	NA		1.84e-05	0		0	0		0		0	0
Unassigned	NA	NA	NA	NA	NA	NA		2.4e-05	0		0	0		0		0	0
Unassigned	NA	NA	NA	NA	NA	NA		0.000148335	0		0	0		0		0	0
Unassigned	NA	NA	NA	NA	NA	NA		4.66e-05	0		0	0		0		0	0
Unassigned	NA	NA	NA	NA	NA	NA		0	0		7.02e-05	0		0		0	0
Unassigned	NA	NA	NA	NA	NA	NA		0.000267003	0		0	0		0		0	0
Unassigned	NA	NA	NA	NA	NA	NA		9.61e-05	0		0	0		0		0	0
Unassigned	NA	NA	NA	NA	NA	NA		0	0		2.81e-05	0		0		0	0
Unassigned	NA	NA	NA	NA	NA	NA		0	0		4.68e-05	0		0		0	0
Unassigned	NA	NA	NA	NA	NA	NA		0	0		0	0		1.83e-05		0	0
Unassigned	NA	NA	NA	NA	NA	NA		9.32e-05	0		0	0		0		0	0
Unassigned	NA	NA	NA	NA	NA	NA		2.4e-05	0		0	4.22e-05		0		0	0
Unassigned	NA	NA	NA	NA	NA	NA		6.5e-05	0		7.02e-05	9.13e-05		0		0	0
Unassigned	NA	NA	NA	NA	NA	NA		0	0		3.27e-05	0		0		0	0
Unassigned	NA	NA	NA	NA	NA	NA		0	0		0	4.22e-05		0		0	0
Unassigned	NA	NA	NA	NA	NA	NA		0	0		4.21e-05	0		0		0	0
Unassigned	NA	NA	NA	NA	NA	NA		0	0		0	0		6.71e-05		0	0
Unassigned	NA	NA	NA	NA	NA	NA		0	0		0	6.32e-05		0		0	0
Unassigned	NA	NA	NA	NA	NA	NA		0	0		1.87e-05	0		0		0	0
Unassigned	NA	NA	NA	NA	NA	NA		0	0		0	5.62e-05		0		0	0
Unassigned	NA	NA	NA	NA	NA	NA		0	0		0	0		6.1e-06		0	0
Unassigned	NA	NA	NA	NA	NA	NA		0	0		0	0		6.1e-06		0	0
Unassigned	NA	NA	NA	NA	NA	NA		0	0		0	0		0.000158609		0	0
Unassigned	NA	NA	NA	NA	NA	NA		0	0		0	0		4.27e-05		0	0
Unassigned	NA	NA	NA	NA	NA	NA		4.24e-06	0		0	0		0		0	0
Unassigned	NA	NA	NA	NA	NA	NA		0	0		1.87e-05	0		0		0	0
Unassigned	NA	NA	NA	NA	NA	NA		0	0		0	2.81e-05		0		0	0
Unassigned	NA	NA	NA	NA	NA	NA		0.000185065	0		6.55e-05	0		0		0	0
Unassigned	NA	NA	NA	NA	NA	NA		0	0		0.000159043	0		0		0	0
Unassigned	NA	NA	NA	NA	NA	NA		0	0		2.34e-05	0		0		0	0
Unassigned	NA	NA	NA	NA	NA	NA		0	0		0	6.32e-05		0		0	0
Unassigned	NA	NA	NA	NA	NA	NA		0	0		0	0.000119452		0		0	0
Unassigned	NA	NA	NA	NA	NA	NA		0	0		0	0		8.85e-05		0	0
Unassigned	NA	NA	NA	NA	NA	NA		0.000217558	0		0.000285343	0.000695635		0		0	0
Unassigned	NA	NA	NA	NA	NA	NA		1.98e-05	0		0	0		0		0	0
Unassigned	NA	NA	NA	NA	NA	NA		0	0		0	0		0.000106756		0	0
Unassigned	NA	NA	NA	NA	NA	NA		2.54e-05	0		0	0		0		0	0
Unassigned	NA	NA	NA	NA	NA	NA		0	0		0	0		4.58e-05		0	0
Unassigned	NA	NA	NA	NA	NA	NA		0	0		7.02e-05	0		0		0	0
Unassigned	NA	NA	NA	NA	NA	NA		0	0		0	3.51e-05		0		0	0
Unassigned	NA	NA	NA	NA	NA	NA		0	0		2.34e-05	0		0		0	0
Unassigned	NA	NA	NA	NA	NA	NA		0	0		2.81e-05	0		0		0	0
Unassigned	NA	NA	NA	NA	NA	NA		0	0		5.61e-05	0		0		0	0
Unassigned	NA	NA	NA	NA	NA	NA		6.78e-05	0		0	0		9.15e-06		0	0
Unassigned	NA	NA	NA	NA	NA	NA		0	0		0	0		6.1e-06		0	0
Unassigned	NA	NA	NA	NA	NA	NA		0	0		0	0		7.93e-05		0	0
Unassigned	NA	NA	NA	NA	NA	NA		0	0		0	2.81e-05		0		0	0
Unassigned	NA	NA	NA	NA	NA	NA		0	0		9.36e-06	0		0		0	0
Unassigned	NA	NA	NA	NA	NA	NA		0	0		0	0		0.00159219		0	0
Unassigned	NA	NA	NA	NA	NA	NA		4.66e-05	0		0	0		0		0	0
Unassigned	NA	NA	NA	NA	NA	NA		4.52e-05	0		0	0		0		0	0
Unassigned	NA	NA	NA	NA	NA	NA		7.2e-05	0		0	0		0		0	0
Unassigned	NA	NA	NA	NA	NA	NA		0	0		3.27e-05	0		0		0	0
Unassigned	NA	NA	NA	NA	NA	NA		0	0		1.4e-05	0		0		0	0
Unassigned	NA	NA	NA	NA	NA	NA		0	0		6.08e-05	0		0		0	0
Unassigned	NA	NA	NA	NA	NA	NA		0	0		0.000210499	0		0		0	0
Unassigned	NA	NA	NA	NA	NA	NA		0	0		0	3.51e-05		0		0	0
Unassigned	NA	NA	NA	NA	NA	NA		0	0		0	0		6.1e-05		0	0
Unassigned	NA	NA	NA	NA	NA	NA		0	0		0	9.13e-05		0		0	0
Unassigned	NA	NA	NA	NA	NA	NA		0.000326337	0		7.02e-05	0.000203772		0		0	0
Unassigned	NA	NA	NA	NA	NA	NA		0	0		3.27e-05	0		0		0	0
Unassigned	NA	NA	NA	NA	NA	NA		0	0		1.87e-05	0		0		0	0
Unassigned	NA	NA	NA	NA	NA	NA		0	0		7.02e-05	0		0		0	0
Unassigned	NA	NA	NA	NA	NA	NA		9.89e-06	0		0	0		0		0	0
Unassigned	NA	NA	NA	NA	NA	NA		0	0		4.21e-05	0		0		0	0
Unassigned	NA	NA	NA	NA	NA	NA		0	0		0	0		0.000112856		0	0
Unassigned	NA	NA	NA	NA	NA	NA		0.000117255	0		0	0		0		0	0
Unassigned	NA	NA	NA	NA	NA	NA		0	0		9.36e-06	0		0		0	0
Unassigned	NA	NA	NA	NA	NA	NA		6.92e-05	0		5.15e-05	0		0		0	0
Unassigned	NA	NA	NA	NA	NA	NA		0	0		0	2.81e-05		0		0	0
Unassigned	NA	NA	NA	NA	NA	NA		0	0		0	2.11e-05		0		0	0
Unassigned	NA	NA	NA	NA	NA	NA		9.89e-05	0		0	0		0		0	0
Unassigned	NA	NA	NA	NA	NA	NA		0.000113017	0		0	9.13e-05		6.1e-06		0	0
Unassigned	NA	NA	NA	NA	NA	NA		0	0		0	0.00850923		0		0	0
Unassigned	NA	NA	NA	NA	NA	NA		0	0		0	3.51e-05		0		0	0
Unassigned	NA	NA	NA	NA	NA	NA		0	0		0	4.22e-05		0		0	0
Unassigned	NA	NA	NA	NA	NA	NA		2.83e-05	0		0	0		0		0	0
Unassigned	NA	NA	NA	NA	NA	NA		0	0		1.4e-05	0		0		0	0
Unassigned	NA	NA	NA	NA	NA	NA		2.97e-05	0		0	0		0		0	0
Unassigned	NA	NA	NA	NA	NA	NA		2.54e-05	0		0	0		0		0	0
Unassigned	NA	NA	NA	NA	NA	NA		0.000122906	0		0	0		0		0	0
Unassigned	NA	NA	NA	NA	NA	NA		0	0		0	1.41e-05		0		0	0
Unassigned	NA	NA	NA	NA	NA	NA		0	0		9.36e-06	0		0		0	0
Unassigned	NA	NA	NA	NA	NA	NA		0	0		4.68e-05	0		0		0	0
Unassigned	NA	NA	NA	NA	NA	NA		1.41e-05	0		2.81e-05	0		0		0	0
Unassigned	NA	NA	NA	NA	NA	NA		1.41e-05	0		0	0		0		0	0
Unassigned	NA	NA	NA	NA	NA	NA		6.92e-05	0		0	0		0		0	0
Unassigned	NA	NA	NA	NA	NA	NA		0	0		6.08e-05	0		0		0	0
Unassigned	NA	NA	NA	NA	NA	NA		0	0		0	0		6.1e-06		0	0
Unassigned	NA	NA	NA	NA	NA	NA		0	0		4.68e-05	0		0		0	0
Unassigned	NA	NA	NA	NA	NA	NA		0	0		1.87e-05	0		0		0	0
Unassigned	NA	NA	NA	NA	NA	NA		0	0		0	3.51e-05		0		0	0
Unassigned	NA	NA	NA	NA	NA	NA		0	0		0	1.41e-05		0		0	0
Unassigned	NA	NA	NA	NA	NA	NA		0	0		7.48e-05	0		0		0	0
Unassigned	NA	NA	NA	NA	NA	NA		0	0		0	0		3.05e-05		0	0
Unassigned	NA	NA	NA	NA	NA	NA		0	0		0	0		0.000106756		0	0
Unassigned	NA	NA	NA	NA	NA	NA		1.84e-05	0		0	0		0		0	0
Unassigned	NA	NA	NA	NA	NA	NA		0	0		2.34e-05	0		0		0	0
Unassigned	NA	NA	NA	NA	NA	NA		8.05e-05	0		0	0		0		0	0
Unassigned	NA	NA	NA	NA	NA	NA		4.8e-05	0		5.15e-05	0		0		0	0
Unassigned	NA	NA	NA	NA	NA	NA		0	0		9.36e-06	0		0		0	0
Unassigned	NA	NA	NA	NA	NA	NA		0.000248637	0		0	0		0		0	0
Unassigned	NA	NA	NA	NA	NA	NA		0	0		0	2.11e-05		0		0	0
Unassigned	NA	NA	NA	NA	NA	NA		0	0		1.4e-05	0		8.85e-05		0	0
Unassigned	NA	NA	NA	NA	NA	NA		0	0		0	3.51e-05		0		0	0
Unassigned	NA	NA	NA	NA	NA	NA		0	0		1.87e-05	0		0		0	0
Unassigned	NA	NA	NA	NA	NA	NA		5.23e-05	0		0.00010291	0.000210799		0		0	0
Unassigned	NA	NA	NA	NA	NA	NA		0	0		0	2.81e-05		0		0	0
Unassigned	NA	NA	NA	NA	NA	NA		0.00026559	0		0	0		0		0	0
Unassigned	NA	NA	NA	NA	NA	NA		0	0		0	0		4.58e-05		0	0
Unassigned	NA	NA	NA	NA	NA	NA		0	0		0	0		6.1e-06		0	0
Unassigned	NA	NA	NA	NA	NA	NA		0	0		0	0		9.15e-05		0	0
Unassigned	NA	NA	NA	NA	NA	NA		1.7e-05	0		0	0		0		0	0
Unassigned	NA	NA	NA	NA	NA	NA		0	0		0	0		6.1e-06		0	0
Unassigned	NA	NA	NA	NA	NA	NA		0	0		1.87e-05	0		0		0	0
Unassigned	NA	NA	NA	NA	NA	NA		0	0		0.000121621	0		0		0	0
Unassigned	NA	NA	NA	NA	NA	NA		7.06e-06	0		0	0		0		0	0
Unassigned	NA	NA	NA	NA	NA	NA		0	0		0	1.41e-05		0		0	0
Unassigned	NA	NA	NA	NA	NA	NA		5.65e-05	0		0	0		0		0	0
Unassigned	NA	NA	NA	NA	NA	NA		0	0		0	1.41e-05		0		0	0
Unassigned	NA	NA	NA	NA	NA	NA		0	0		0	0		1.22e-05		0	0
Unassigned	NA	NA	NA	NA	NA	NA		0	0		3.74e-05	0		0		0	0
Unassigned	NA	NA	NA	NA	NA	NA		0	0		0	7.73e-05		0		0	0
Unassigned	NA	NA	NA	NA	NA	NA		2.83e-05	0		4.68e-05	0		0		0	0
Unassigned	NA	NA	NA	NA	NA	NA		5.65e-05	0		0	0		0		0	0
Unassigned	NA	NA	NA	NA	NA	NA		0	0		0	1.41e-05		0		0	0
Unassigned	NA	NA	NA	NA	NA	NA		3.11e-05	0		0	0		0		0	0
Unassigned	NA	NA	NA	NA	NA	NA		2.4e-05	0		0	0		0		0	0
Unassigned	NA	NA	NA	NA	NA	NA		2.4e-05	0		0	0		0		0	0
Unassigned	NA	NA	NA	NA	NA	NA		0	0		9.36e-06	0		0		0	0
Unassigned	NA	NA	NA	NA	NA	NA		0	0		0	0		5.8e-05		0	0
Unassigned	NA	NA	NA	NA	NA	NA		0	0		0	0		9.15e-06		0	0
Unassigned	NA	NA	NA	NA	NA	NA		0	0		0	0		1.22e-05		0	0
Unassigned	NA	NA	NA	NA	NA	NA		0	0		0	0		0.000137258		0	0
Unassigned	NA	NA	NA	NA	NA	NA		7.35e-05	0		0	0		0		0	0
Unassigned	NA	NA	NA	NA	NA	NA		6.07e-05	0		0	0		0		0	0
Unassigned	NA	NA	NA	NA	NA	NA		0	0		0	6.32e-05		0		0	0
Unassigned	NA	NA	NA	NA	NA	NA		0	0		0	0		6.1e-05		0	0
Unassigned	NA	NA	NA	NA	NA	NA		0.000146922	0		0	0		0		0	0
Unassigned	NA	NA	NA	NA	NA	NA		0	0		0.000112266	0		0		0	0
Unassigned	NA	NA	NA	NA	NA	NA		0	0		9.36e-06	0		0		0	0
Unassigned	NA	NA	NA	NA	NA	NA		2.83e-06	0		0	0		0		0	0
Unassigned	NA	NA	NA	NA	NA	NA		0	0		1.87e-05	0		0		0	0
Unassigned	NA	NA	NA	NA	NA	NA		4.66e-05	0		2.34e-05	0		5.49e-05		0	0
Unassigned	NA	NA	NA	NA	NA	NA		0	0		0	3.51e-05		0		0	0
Unassigned	NA	NA	NA	NA	NA	NA		0	0		1.4e-05	0		0		0	0
Unassigned	NA	NA	NA	NA	NA	NA		0	0		1.4e-05	0		0		0	0
Unassigned	NA	NA	NA	NA	NA	NA		6.07e-05	0		0	0		0		0	0
Unassigned	NA	NA	NA	NA	NA	NA		0	0		9.36e-06	0		0		0	0
Unassigned	NA	NA	NA	NA	NA	NA		3.53e-05	0		7.95e-05	0		0		0	0
Unassigned	NA	NA	NA	NA	NA	NA		3.11e-05	0		0	0		0		0	0
Unassigned	NA	NA	NA	NA	NA	NA		0	0		0	9.84e-05		0		0	0
Unassigned	NA	NA	NA	NA	NA	NA		0	0		0	0		2.75e-05		0	0
Unassigned	NA	NA	NA	NA	NA	NA		0	0		0	9.84e-05		0.000158609		0	0
Unassigned	NA	NA	NA	NA	NA	NA		0.000121493	0		0	0		0		0	0
Unassigned	NA	NA	NA	NA	NA	NA		6.22e-05	0		0	0		0		0	0
Unassigned	NA	NA	NA	NA	NA	NA		0	0		0	2.81e-05		0		0	0
Unassigned	NA	NA	NA	NA	NA	NA		0	0		0	0.000112426		0		0	0
Unassigned	NA	NA	NA	NA	NA	NA		2.12e-05	0		0	0		0		0	0
Unassigned	NA	NA	NA	NA	NA	NA		0	0		1.4e-05	0		0		0	0
Unassigned	NA	NA	NA	NA	NA	NA		0	0		5.61e-05	0		0		0	0
Unassigned	NA	NA	NA	NA	NA	NA		0	0		0	0		0		0	1.06e-05
Unassigned	NA	NA	NA	NA	NA	NA		0	0		2.81e-05	0		0		0	0
Unassigned	NA	NA	NA	NA	NA	NA		0	0		1.87e-05	0		0		0	0
Unassigned	NA	NA	NA	NA	NA	NA		0	0		0	0		2.14e-05		0	0
Unassigned	NA	NA	NA	NA	NA	NA		0	0		3.74e-05	0		0		0	0
Unassigned	NA	NA	NA	NA	NA	NA		0	0		2.34e-05	0		0		0	0
Unassigned	NA	NA	NA	NA	NA	NA		0	0		5.61e-05	0		0		0	0
Unassigned	NA	NA	NA	NA	NA	NA		0	0		8.89e-05	7.03e-05		0		0	0
Unassigned	NA	NA	NA	NA	NA	NA		7.06e-06	0		0	0		0		0	0
Unassigned	NA	NA	NA	NA	NA	NA		0.000118668	0		0	0		0		0	0
Unassigned	NA	NA	NA	NA	NA	NA		0	0		0.00018711	0		0		0	0
Unassigned	NA	NA	NA	NA	NA	NA		2.26e-05	0		0	0		0		0	0
Unassigned	NA	NA	NA	NA	NA	NA		3.25e-05	0		0	0		0		0	0
Unassigned	NA	NA	NA	NA	NA	NA		2.83e-06	0		0	0		0		0	0
Unassigned	NA	NA	NA	NA	NA	NA		0	0		0	1.41e-05		0		0	0
Unassigned	NA	NA	NA	NA	NA	NA		0	0		1.4e-05	0		0		0	0
Unassigned	NA	NA	NA	NA	NA	NA		0	0		7.02e-05	0		0		0	0
Unassigned	NA	NA	NA	NA	NA	NA		0	0		0	1.41e-05		0		0	0
Unassigned	NA	NA	NA	NA	NA	NA		2.54e-05	0		0	0		0		0	0
Unassigned	NA	NA	NA	NA	NA	NA		0	0		9.36e-06	0		0		0	0
Unassigned	NA	NA	NA	NA	NA	NA		4.24e-06	0		0	0		0		0	0
Unassigned	NA	NA	NA	NA	NA	NA		0.000207669	0		0	0		6.71e-05		0	0
Unassigned	NA	NA	NA	NA	NA	NA		0	0		1.87e-05	0		0		0	0
Unassigned	NA	NA	NA	NA	NA	NA		1.7e-05	0		0	0		0		0	0
Unassigned	NA	NA	NA	NA	NA	NA		0.000111604	0		5.15e-05	4.22e-05		0		0	0
Unassigned	NA	NA	NA	NA	NA	NA		0	0		2.34e-05	0		0		0	0
Unassigned	NA	NA	NA	NA	NA	NA		0	0		0	0		9.15e-06		0	0
Unassigned	NA	NA	NA	NA	NA	NA		5.09e-05	0		0	2.81e-05		0		0	0
Unassigned	NA	NA	NA	NA	NA	NA		0	0		0	0		1.53e-05		0	0
Unassigned	NA	NA	NA	NA	NA	NA		0	0		4.21e-05	0		0		0	0
Unassigned	NA	NA	NA	NA	NA	NA		4.1e-05	0		0	0		0		0	0
Unassigned	NA	NA	NA	NA	NA	NA		1.27e-05	0		0	0		0		0	0
Unassigned	NA	NA	NA	NA	NA	NA		0.00031786	0		0	0		0		0	0
Unassigned	NA	NA	NA	NA	NA	NA		0	0		1.87e-05	0		0		0	0
Unassigned	NA	NA	NA	NA	NA	NA		0	0		0.00349428	0		0		0	0
Unassigned	NA	NA	NA	NA	NA	NA		3.53e-05	0		0	0		0		0	0
Unassigned	NA	NA	NA	NA	NA	NA		0	0		0	1.41e-05		0		0	0
Unassigned	NA	NA	NA	NA	NA	NA		0	0		0.000116944	0		0		0	0
Unassigned	NA	NA	NA	NA	NA	NA		9.89e-06	0		0	0		0		0	0
Unassigned	NA	NA	NA	NA	NA	NA		0	0		0	0		8.24e-05		0	0
Unassigned	NA	NA	NA	NA	NA	NA		0	0		0	0		3.97e-05		0	0
Unassigned	NA	NA	NA	NA	NA	NA		0	0		0	0		9.46e-05		0	0
Unassigned	NA	NA	NA	NA	NA	NA		3.25e-05	0		0	0		0		0	0
Unassigned	NA	NA	NA	NA	NA	NA		7.06e-06	0		0	0		0		0	0
Unassigned	NA	NA	NA	NA	NA	NA		1.13e-05	0		0	0		0		0	0
Unassigned	NA	NA	NA	NA	NA	NA		0	0		0	1.41e-05		0		0	0
Unassigned	NA	NA	NA	NA	NA	NA		0	0		0.000112266	0		0		0	0
Unassigned	NA	NA	NA	NA	NA	NA		0	0		4.21e-05	0		0		0	0
Unassigned	NA	NA	NA	NA	NA	NA		0	0		0	0		7.32e-05		0	0
Unassigned	NA	NA	NA	NA	NA	NA		0.000199192	0		0.000149688	0.000112426		0		0	0
Unassigned	NA	NA	NA	NA	NA	NA		0	0		0	0		1.22e-05		0	0
Unassigned	NA	NA	NA	NA	NA	NA		0	0		0	7.73e-05		0		0	0
Unassigned	NA	NA	NA	NA	NA	NA		0	0		0	0		0.000201312		0	0
Unassigned	NA	NA	NA	NA	NA	NA		0.000105953	0		0	0		0		0	0
Unassigned	NA	NA	NA	NA	NA	NA		3.96e-05	0		0	0		0		0	0
Unassigned	NA	NA	NA	NA	NA	NA		0	0		4.68e-05	0		0		0	0
Unassigned	NA	NA	NA	NA	NA	NA		0	0		9.36e-06	0		0		0	0
Unassigned	NA	NA	NA	NA	NA	NA		0.000125731	0		0	4.92e-05		0		0	0
Unassigned	NA	NA	NA	NA	NA	NA		8.34e-05	0		0	0		0		0	0
Unassigned	NA	NA	NA	NA	NA	NA		0	0		0	0		8.54e-05		0	0
Unassigned	NA	NA	NA	NA	NA	NA		0	0		9.36e-06	0		0		0	0
Unassigned	NA	NA	NA	NA	NA	NA		0	0		3.27e-05	0		0		0	0
Unassigned	NA	NA	NA	NA	NA	NA		0	0		0	1.41e-05		0		0	0
Unassigned	NA	NA	NA	NA	NA	NA		0	0		0.000107588	0		0		0	0
Unassigned	NA	NA	NA	NA	NA	NA		8.34e-05	0		0	0		0		0	0
Unassigned	NA	NA	NA	NA	NA	NA		7.35e-05	0		0	0		0		0	0
Unassigned	NA	NA	NA	NA	NA	NA		0.000155398	0		3.74e-05	6.32e-05		0		0	0
Unassigned	NA	NA	NA	NA	NA	NA		2.83e-05	0		0	0		0		0	0
Unassigned	NA	NA	NA	NA	NA	NA		0	0		0	4.22e-05		0		0	0
Unassigned	NA	NA	NA	NA	NA	NA		0	0		1.87e-05	0		0		0	0
Unassigned	NA	NA	NA	NA	NA	NA		0.000148335	0		0.000523908	0.000534023		0		0	0
Unassigned	NA	NA	NA	NA	NA	NA		1.7e-05	0		0	0		0		0	0
Unassigned	NA	NA	NA	NA	NA	NA		0	0		6.08e-05	0		0		0	0
Unassigned	NA	NA	NA	NA	NA	NA		1.7e-05	0		0	0		0		0	0
Unassigned	NA	NA	NA	NA	NA	NA		0	0		0	0		0.00017386		0	0
Unassigned	NA	NA	NA	NA	NA	NA		0	0		9.36e-06	0		0		0	0
Unassigned	NA	NA	NA	NA	NA	NA		0	0		2.81e-05	0		0		0	0
Unassigned	NA	NA	NA	NA	NA	NA		0	0		9.36e-06	0		0		0	0
Unassigned	NA	NA	NA	NA	NA	NA		0	0		0	4.22e-05		0		0	0
Unassigned	NA	NA	NA	NA	NA	NA		0.000257114	0		0	0		0		0	0
Unassigned	NA	NA	NA	NA	NA	NA		0	0		0	1.41e-05		0		0	0
Unassigned	NA	NA	NA	NA	NA	NA		7.91e-05	0		0	0		7.32e-05		0	0
Unassigned	NA	NA	NA	NA	NA	NA		0	0		0	0		8.24e-05		0	0
Unassigned	NA	NA	NA	NA	NA	NA		0	0		6.55e-05	0		0		0	0
Unassigned	NA	NA	NA	NA	NA	NA		0	0		2.34e-05	0		0		0	0
Unassigned	NA	NA	NA	NA	NA	NA		0	0		0	0		1.53e-05		0	0
Unassigned	NA	NA	NA	NA	NA	NA		0	0		0	0		2.75e-05		0	0
Unassigned	NA	NA	NA	NA	NA	NA		0	0		5.61e-05	0		0		0	0
Unassigned	NA	NA	NA	NA	NA	NA		0	0		0	2.81e-05		0		0	0
Unassigned	NA	NA	NA	NA	NA	NA		0	0		0	0		9.15e-06		0	0
Unassigned	NA	NA	NA	NA	NA	NA		9.89e-06	0		0	0		0		0	0
Unassigned	NA	NA	NA	NA	NA	NA		0	0		2.81e-05	0		0		0	0
Unassigned	NA	NA	NA	NA	NA	NA		0	0		0	2.11e-05		0		0	0
Unassigned	NA	NA	NA	NA	NA	NA		0	0		0	7.73e-05		0		0	0
Unassigned	NA	NA	NA	NA	NA	NA		2.68e-05	0		0	0		0		0	0
Unassigned	NA	NA	NA	NA	NA	NA		3.39e-05	0		0	0		0		0	0
Unassigned	NA	NA	NA	NA	NA	NA		0	0		0	7.03e-05		0		0	0
Unassigned	NA	NA	NA	NA	NA	NA		0	0		0	1.41e-05		0		0	0
Unassigned	NA	NA	NA	NA	NA	NA		0	0		0	0		0.000149459		0	0
Unassigned	NA	NA	NA	NA	NA	NA		0	0		6.08e-05	0		0		0	0
Unassigned	NA	NA	NA	NA	NA	NA		0	0		0	2.81e-05		0		0	0
Unassigned	NA	NA	NA	NA	NA	NA		6.36e-05	0		7.02e-05	0		0		0	0
Unassigned	NA	NA	NA	NA	NA	NA		0	0		0	5.62e-05		0		0	0
Unassigned	NA	NA	NA	NA	NA	NA		0	0		0	2.81e-05		0		0	0
Unassigned	NA	NA	NA	NA	NA	NA		0	0		1.4e-05	0		0		0	0
Unassigned	NA	NA	NA	NA	NA	NA		0	0		0	2.81e-05		0		0	0
Unassigned	NA	NA	NA	NA	NA	NA		6.92e-05	0		0	0		0		0	0
Unassigned	NA	NA	NA	NA	NA	NA		0	0		0	0		9.15e-06		0	0
Unassigned	NA	NA	NA	NA	NA	NA		0	0		2.34e-05	0		0		0	0
Unassigned	NA	NA	NA	NA	NA	NA		0.000202018	0		0.000107588	5.62e-05		0.000161659		0	0
Unassigned	NA	NA	NA	NA	NA	NA		0	0		0	1.41e-05		0		0	0
Unassigned	NA	NA	NA	NA	NA	NA		0	0		1.4e-05	0		0		0	0
Unassigned	NA	NA	NA	NA	NA	NA		0	0		0	0		6.1e-06		0	0
Unassigned	NA	NA	NA	NA	NA	NA		0	0		1.87e-05	5.62e-05		0		0	0
Unassigned	NA	NA	NA	NA	NA	NA		1.98e-05	0		0	0		0		0	0
Unassigned	NA	NA	NA	NA	NA	NA		0	0		0	2.11e-05		0		0	0
Unassigned	NA	NA	NA	NA	NA	NA		0	0		0	0		9.46e-05		0	0
Unassigned	NA	NA	NA	NA	NA	NA		0	0		0	5.62e-05		0		0	0
Unassigned	NA	NA	NA	NA	NA	NA		0	0		0	0		0.000131158		0	0
Unassigned	NA	NA	NA	NA	NA	NA		7.35e-05	0		0	0		0		0	0
Unassigned	NA	NA	NA	NA	NA	NA		0	0		0	0		0.000128107		0	0
Unassigned	NA	NA	NA	NA	NA	NA		0	0		0	0		6.1e-06		0	0
Unassigned	NA	NA	NA	NA	NA	NA		0	0		0	6.32e-05		0		0	0
Unassigned	NA	NA	NA	NA	NA	NA		5.65e-06	0		0	0		0		0	0
Unassigned	NA	NA	NA	NA	NA	NA		0	0		0	0		1.83e-05		0	0
Unassigned	NA	NA	NA	NA	NA	NA		6.07e-05	0		0	0		0		0	0
Unassigned	NA	NA	NA	NA	NA	NA		0	0		9.36e-05	0		0		0	0
Unassigned	NA	NA	NA	NA	NA	NA		0	0		4.68e-05	0		0		0	0
Unassigned	NA	NA	NA	NA	NA	NA		0.000617355	0		0.000757795	0.00120858		0		0	0
Unassigned	NA	NA	NA	NA	NA	NA		0	0		0	2.81e-05		0		0	0
Unassigned	NA	NA	NA	NA	NA	NA		0	0		0	2.11e-05		0		0	0
Unassigned	NA	NA	NA	NA	NA	NA		0	0		0	0		9.15e-05		0	0
Unassigned	NA	NA	NA	NA	NA	NA		0	0		0	0		1.53e-05		0	0
Unassigned	NA	NA	NA	NA	NA	NA		0	0		9.36e-06	0		0		0	0
Unassigned	NA	NA	NA	NA	NA	NA		0	0		0.000107588	0		0		0	0
Unassigned	NA	NA	NA	NA	NA	NA		0	0		0	0		3.97e-05		0	0
Unassigned	NA	NA	NA	NA	NA	NA		0	0		0	6.32e-05		0		0	0
Unassigned	NA	NA	NA	NA	NA	NA		7.63e-05	0		8.42e-05	0.000147559		0.000112856		0	0
Unassigned	NA	NA	NA	NA	NA	NA		9.89e-06	0		0	0		0		0	0
Unassigned	NA	NA	NA	NA	NA	NA		7.06e-06	0		0	0		0		0	0
Unassigned	NA	NA	NA	NA	NA	NA		8.48e-06	0		0	7.03e-05		0		0	0
Unassigned	NA	NA	NA	NA	NA	NA		0	0		0	1.41e-05		0		0	0
Unassigned	NA	NA	NA	NA	NA	NA		0	0		9.36e-06	0		0		0	0
Unassigned	NA	NA	NA	NA	NA	NA		2.83e-06	0		0	0		0		0	0
Unassigned	NA	NA	NA	NA	NA	NA		0.000111604	0		0	0		0		0	0
Unassigned	NA	NA	NA	NA	NA	NA		0.000163875	0		0.000219854	0.000126479		0		0	0
Unassigned	NA	NA	NA	NA	NA	NA		0	0		2.81e-05	0		0		0	0
Unassigned	NA	NA	NA	NA	NA	NA		0	0		0	9.13e-05		0		0	0
Unassigned	NA	NA	NA	NA	NA	NA		0	0		9.36e-06	0		0		0	0
Unassigned	NA	NA	NA	NA	NA	NA		0	0		0	2.11e-05		0		0	0
Unassigned	NA	NA	NA	NA	NA	NA		3.67e-05	0		0	0		0		0	0
Unassigned	NA	NA	NA	NA	NA	NA		0	0		0	1.41e-05		0		0	0
Unassigned	NA	NA	NA	NA	NA	NA		0	0		0	0		0		0	4.04e-05
Unassigned	NA	NA	NA	NA	NA	NA		0.00021897	0		0	0		0		0	0
Unassigned	NA	NA	NA	NA	NA	NA		0	0		9.82e-05	0		0		0	0
Unassigned	NA	NA	NA	NA	NA	NA		0	0		9.36e-06	0		0		0	0
Unassigned	NA	NA	NA	NA	NA	NA		0	0		1.87e-05	0		0		0	0
Unassigned	NA	NA	NA	NA	NA	NA		0	0		0	0		9.15e-06		0	0
Unassigned	NA	NA	NA	NA	NA	NA		0	0		0	0		3.05e-05		0	0
Unassigned	NA	NA	NA	NA	NA	NA		0	0		0	3.51e-05		0		0	0
Unassigned	NA	NA	NA	NA	NA	NA		0	0		8.89e-05	0		0		0	0
Unassigned	NA	NA	NA	NA	NA	NA		6.36e-05	0		0	0		0		0	0
Unassigned	NA	NA	NA	NA	NA	NA		0	0		8.89e-05	0		0		0	0
Unassigned	NA	NA	NA	NA	NA	NA		6.07e-05	0		0	0		0		0	0
Unassigned	NA	NA	NA	NA	NA	NA		0	0		1.4e-05	0		0		0	0
Unassigned	NA	NA	NA	NA	NA	NA		0	0		8.42e-05	0		0		0	0
Unassigned	NA	NA	NA	NA	NA	NA		6.22e-05	0		0	0		0		0	0
Unassigned	NA	NA	NA	NA	NA	NA		0	0		0	0		0.000192161		0	0
Unassigned	NA	NA	NA	NA	NA	NA		0	0		0	0		4.58e-05		0	0
Unassigned	NA	NA	NA	NA	NA	NA		0.000194954	0		0.00018711	0.000133506		0		0	0
Unassigned	NA	NA	NA	NA	NA	NA		0	0		2.34e-05	0		0		0	0
Unassigned	NA	NA	NA	NA	NA	NA		0	0		9.36e-06	0		0		0	0
Unassigned	NA	NA	NA	NA	NA	NA		0	0		3.27e-05	0		0		0	0
Unassigned	NA	NA	NA	NA	NA	NA		0	0		9.36e-06	0		0		0	0
Unassigned	NA	NA	NA	NA	NA	NA		0	0		0	0		5.49e-05		0	0
Unassigned	NA	NA	NA	NA	NA	NA		7.06e-06	0		0	0		0		0	0
Unassigned	NA	NA	NA	NA	NA	NA		0	0		3.27e-05	0		0		0	0
Unassigned	NA	NA	NA	NA	NA	NA		1.98e-05	0		0	0		0		0	0
Unassigned	NA	NA	NA	NA	NA	NA		0	0		0	2.81e-05		0		0	0
Unassigned	NA	NA	NA	NA	NA	NA		2.12e-05	0		0	0		0		0	0
Unassigned	NA	NA	NA	NA	NA	NA		0	0		1.4e-05	0		0		0	0
Unassigned	NA	NA	NA	NA	NA	NA		0	0		0	4.92e-05		0		0	0
Unassigned	NA	NA	NA	NA	NA	NA		0	0		0	0		0.000118957		0	0
Unassigned	NA	NA	NA	NA	NA	NA		0	0		1.87e-05	0		0		0	0
Unassigned	NA	NA	NA	NA	NA	NA		4.24e-06	0		0	0		0		0	0
Unassigned	NA	NA	NA	NA	NA	NA		0	0		0	0		6.1e-06		0	0
Unassigned	NA	NA	NA	NA	NA	NA		0	0		0	0		0.000186061		0	0
Unassigned	NA	NA	NA	NA	NA	NA		2.54e-05	0		0	0		0		0	0
Unassigned	NA	NA	NA	NA	NA	NA		0	0		1.4e-05	0		0		0	0
Unassigned	NA	NA	NA	NA	NA	NA		0	0		0	0		1.22e-05		0	0
Unassigned	NA	NA	NA	NA	NA	NA		0	0		0	0		0.000115907		0	0
Unassigned	NA	NA	NA	NA	NA	NA		1.41e-05	0		0	0		0		0	0
Unassigned	NA	NA	NA	NA	NA	NA		2.12e-05	0		0	0		0		0	0
Unassigned	NA	NA	NA	NA	NA	NA		0	0		0	0		0		0	3.82e-05
Unassigned	NA	NA	NA	NA	NA	NA		0	0		0	0		3.66e-05		0	0
Unassigned	NA	NA	NA	NA	NA	NA		7.2e-05	0		0	0		0		0	0
Unassigned	NA	NA	NA	NA	NA	NA		9.04e-05	0		0	0		7.63e-05		0	0
Unassigned	NA	NA	NA	NA	NA	NA		0	0		0	2.11e-05		0		0	0
Unassigned	NA	NA	NA	NA	NA	NA		0	0		0	7.73e-05		0		0	0
Unassigned	NA	NA	NA	NA	NA	NA		0.000223209	0		0	0		0		0	0
Unassigned	NA	NA	NA	NA	NA	NA		0	0		0	7.73e-05		0		0	0
Unassigned	NA	NA	NA	NA	NA	NA		2.83e-06	0		0	0		0		0	0
Unassigned	NA	NA	NA	NA	NA	NA		0	0		0	0		1.22e-05		0	0
Unassigned	NA	NA	NA	NA	NA	NA		0	0		1.87e-05	0		0		0	0
Unassigned	NA	NA	NA	NA	NA	NA		0	0		0	3.51e-05		0		0	0
Unassigned	NA	NA	NA	NA	NA	NA		9.75e-05	0		0	0		0		0	0
Unassigned	NA	NA	NA	NA	NA	NA		0	0		0	0		9.15e-06		0	0
Unassigned	NA	NA	NA	NA	NA	NA		0	0		2.34e-05	0		0		0	0
Unassigned	NA	NA	NA	NA	NA	NA		0	0		1.87e-05	0		0		0	0
Unassigned	NA	NA	NA	NA	NA	NA		3.11e-05	0		0	0		0		0	0
Unassigned	NA	NA	NA	NA	NA	NA		5.65e-06	0		0	0		0		0	0
Unassigned	NA	NA	NA	NA	NA	NA		0	0		0	1.41e-05		0		0	0
Unassigned	NA	NA	NA	NA	NA	NA		0.000936629	0		0.000551974	0		0		0	0
Unassigned	NA	NA	NA	NA	NA	NA		0	0		4.68e-05	0		0		0	0
Unassigned	NA	NA	NA	NA	NA	NA		0	0		1.4e-05	0		0		0	0
Unassigned	NA	NA	NA	NA	NA	NA		0	0		1.4e-05	0		0		0	0
Unassigned	NA	NA	NA	NA	NA	NA		0	0		0	0.000105399		0		0	0
Unassigned	NA	NA	NA	NA	NA	NA		2.83e-06	0		0	0		0		0	0
Unassigned	NA	NA	NA	NA	NA	NA		0	0		9.36e-06	0		0		0	0
Unassigned	NA	NA	NA	NA	NA	NA		0.000121493	0		4.68e-05	0		0		0	0
Unassigned	NA	NA	NA	NA	NA	NA		9.18e-05	0		0	0		0		0	0
Unassigned	NA	NA	NA	NA	NA	NA		5.65e-06	0		0	0		0		0	0
Unassigned	NA	NA	NA	NA	NA	NA		0	0		9.36e-06	0		0		0	0
Unassigned	NA	NA	NA	NA	NA	NA		0.000100303	0		0	0		0		0	0
Unassigned	NA	NA	NA	NA	NA	NA		0	0		1.87e-05	0		0		0	0
Unassigned	NA	NA	NA	NA	NA	NA		3.11e-05	0		0	0		0		0	0
Unassigned	NA	NA	NA	NA	NA	NA		0	0		0	0.000126479		0		0	0
Unassigned	NA	NA	NA	NA	NA	NA		0	0		1.87e-05	0		0		0	0
Unassigned	NA	NA	NA	NA	NA	NA		0	0		5.15e-05	0		0		0	0
Unassigned	NA	NA	NA	NA	NA	NA		0	0		0	0		0.000155559		0	0
Unassigned	NA	NA	NA	NA	NA	NA		0	0		1.4e-05	0		0		0	0
Unassigned	NA	NA	NA	NA	NA	NA		0	0		5.15e-05	0		0		0	0
Unassigned	NA	NA	NA	NA	NA	NA		0	0		1.4e-05	0		0		0	0
Unassigned	NA	NA	NA	NA	NA	NA		0	0		9.36e-06	0		0		0	0
Unassigned	NA	NA	NA	NA	NA	NA		0	0		0	2.81e-05		0		0	0
Unassigned	NA	NA	NA	NA	NA	NA		0	0		0	1.41e-05		0		0	0
Unassigned	NA	NA	NA	NA	NA	NA		0	0		2.34e-05	0		0		0	0
Unassigned	NA	NA	NA	NA	NA	NA		0	0		0	2.11e-05		0		0	0
Unassigned	NA	NA	NA	NA	NA	NA		7.91e-05	0		0.000121621	9.84e-05		0		0	0
Unassigned	NA	NA	NA	NA	NA	NA		0	0		9.36e-06	0		0		0	0
Unassigned	NA	NA	NA	NA	NA	NA		0	0		7.48e-05	0		0		0	0
Unassigned	NA	NA	NA	NA	NA	NA		0	0		0	7.73e-05		0		0	0
Unassigned	NA	NA	NA	NA	NA	NA		0.00012997	0		0	0		0		0	0
Unassigned	NA	NA	NA	NA	NA	NA		4.52e-05	0		0	0		0		0	0
Unassigned	NA	NA	NA	NA	NA	NA		2.83e-06	0		0	0		0		0	0
Unassigned	NA	NA	NA	NA	NA	NA		4.24e-06	0		0	0		0		0	0
Unassigned	NA	NA	NA	NA	NA	NA		7.63e-05	0		0	0		0		0	0
Unassigned	NA	NA	NA	NA	NA	NA		0	0		3.27e-05	0		0		0	0
Unassigned	NA	NA	NA	NA	NA	NA		0	0		0	2.81e-05		0		0	0
Unassigned	NA	NA	NA	NA	NA	NA		0	0		0	0		6.1e-06		0	0
Unassigned	NA	NA	NA	NA	NA	NA		4.52e-05	0		0	0		0		0	0
Unassigned	NA	NA	NA	NA	NA	NA		0	0		9.36e-06	0		0		0	0
Unassigned	NA	NA	NA	NA	NA	NA		2.26e-05	0		0	0		0		0	0
Unassigned	NA	NA	NA	NA	NA	NA		0.000137033	0		0	0.000126479		0		0	0
Unassigned	NA	NA	NA	NA	NA	NA		0	0		0	0		0		0	1.27e-05
Unassigned	NA	NA	NA	NA	NA	NA		0	0		0	0		1.22e-05		0	0
Unassigned	NA	NA	NA	NA	NA	NA		0	0		0	0		6.1e-06		0	0
Unassigned	NA	NA	NA	NA	NA	NA		9.89e-06	0		0	0		0		0	0
Unassigned	NA	NA	NA	NA	NA	NA		0	0		2.34e-05	0		0		0	0
Unassigned	NA	NA	NA	NA	NA	NA		0	0		0	0		6.1e-06		0	0
Unassigned	NA	NA	NA	NA	NA	NA		7.2e-05	0		0.000154366	0.000576183		0		0	0
Unassigned	NA	NA	NA	NA	NA	NA		0	0		0	2.11e-05		0		0	0
Unassigned	NA	NA	NA	NA	NA	NA		2.83e-06	0		0	0		0		0	0
Unassigned	NA	NA	NA	NA	NA	NA		0	0		8.89e-05	0		0		0	0
Unassigned	NA	NA	NA	NA	NA	NA		0	0		0	4.22e-05		0		0	0
Unassigned	NA	NA	NA	NA	NA	NA		0.000685166	0		0.000435031	0.000309171		0.000311118		0	0
Unassigned	NA	NA	NA	NA	NA	NA		0	0		0	4.22e-05		0		0	0
Unassigned	NA	NA	NA	NA	NA	NA		0	0		0	0		6.1e-06		0	0
Unassigned	NA	NA	NA	NA	NA	NA		0	0		1.87e-05	0		0		0	0
Unassigned	NA	NA	NA	NA	NA	NA		0.000226034	0		0.000491164	4.92e-05		0.000115907		0	0
Unassigned	NA	NA	NA	NA	NA	NA		0	0		2.34e-05	0		0		0	0
Unassigned	NA	NA	NA	NA	NA	NA		0	0		1.87e-05	0		0		0	0
Unassigned	NA	NA	NA	NA	NA	NA		0	0		4.21e-05	0		0		0	0
Unassigned	NA	NA	NA	NA	NA	NA		0	0		3.74e-05	0		0		0	0
Unassigned	NA	NA	NA	NA	NA	NA		1.98e-05	0		0	0		0		0	0
Unassigned	NA	NA	NA	NA	NA	NA		8.48e-05	0		0	0		0		0	0
Unassigned	NA	NA	NA	NA	NA	NA		0	0		0	0		0.000460576		0	0
Unassigned	NA	NA	NA	NA	NA	NA		0.000132795	0		0	0		0		0	0
Unassigned	NA	NA	NA	NA	NA	NA		0	0		9.36e-06	0		0		0	0
Unassigned	NA	NA	NA	NA	NA	NA		8.48e-06	0		0	0		0		0	0
Unassigned	NA	NA	NA	NA	NA	NA		0	0		0	3.51e-05		0		0	0
Unassigned	NA	NA	NA	NA	NA	NA		0	0		1.87e-05	0		0		0	0
Unassigned	NA	NA	NA	NA	NA	NA		2.26e-05	0		0	0		0		0	0
Unassigned	NA	NA	NA	NA	NA	NA		0	0		1.87e-05	0		0		0	0
Unassigned	NA	NA	NA	NA	NA	NA		0	0		1.4e-05	0		0		0	0
Unassigned	NA	NA	NA	NA	NA	NA		7.77e-05	0		0	0		0		0	0
Unassigned	NA	NA	NA	NA	NA	NA		0	0		0	0		3.97e-05		0	0
Unassigned	NA	NA	NA	NA	NA	NA		0	0		0	0		5.8e-05		0	0
Unassigned	NA	NA	NA	NA	NA	NA		0	0		0	5.62e-05		0		0	0
Unassigned	NA	NA	NA	NA	NA	NA		4.24e-06	0		0	2.11e-05		0		0	0
Unassigned	NA	NA	NA	NA	NA	NA		7.06e-05	0		0	0		0		0	0
Unassigned	NA	NA	NA	NA	NA	NA		3.39e-05	0		0	0		0		0	0
Unassigned	NA	NA	NA	NA	NA	NA		1.13e-05	0		0	0		0		0	0
Unassigned	NA	NA	NA	NA	NA	NA		4.94e-05	0		0	0		0		0	0
Unassigned	NA	NA	NA	NA	NA	NA		6.22e-05	0		3.27e-05	0		0		0	0
Unassigned	NA	NA	NA	NA	NA	NA		0	0		0	6.32e-05		0		0	0
Unassigned	NA	NA	NA	NA	NA	NA		0	0		9.36e-06	0		0		0	0
Unassigned	NA	NA	NA	NA	NA	NA		0.000122906	0		0	0		0		0	0
Unassigned	NA	NA	NA	NA	NA	NA		0	0		0	0		2.44e-05		0	0
Unassigned	NA	NA	NA	NA	NA	NA		0	0		0	3.51e-05		0		0	0
Unassigned	NA	NA	NA	NA	NA	NA		0	0		0	0.000182692		0		0	0
Unassigned	NA	NA	NA	NA	NA	NA		2.54e-05	0		0	0		0		0	0
Unassigned	NA	NA	NA	NA	NA	NA		0	0		0	0		3.05e-05		0	0
Unassigned	NA	NA	NA	NA	NA	NA		3.81e-05	0		0	0		0		0	0
Unassigned	NA	NA	NA	NA	NA	NA		0	0		1.4e-05	0		0		0	0
Unassigned	NA	NA	NA	NA	NA	NA		0	0		0.00018711	0		0		0	0
Unassigned	NA	NA	NA	NA	NA	NA		0	0		0	8.43e-05		0		0	0
Unassigned	NA	NA	NA	NA	NA	NA		0.000115842	0		0.000435031	0		0		0	0
Unassigned	NA	NA	NA	NA	NA	NA		0	0		0	0		2.14e-05		0	0
Unassigned	NA	NA	NA	NA	NA	NA		0	0		8.89e-05	0		0		0	0
Unassigned	NA	NA	NA	NA	NA	NA		0	0		0	1.41e-05		0		0	0
Unassigned	NA	NA	NA	NA	NA	NA		1.98e-05	0		0	0		0		0	0
Unassigned	NA	NA	NA	NA	NA	NA		4.8e-05	0		0	0		0		0	0
Unassigned	NA	NA	NA	NA	NA	NA		9.32e-05	0		0	0		0		0	0
Unassigned	NA	NA	NA	NA	NA	NA		5.65e-06	0		0	0		0		0	0
Unassigned	NA	NA	NA	NA	NA	NA		0	0		0	2.11e-05		0		0	0
Unassigned	NA	NA	NA	NA	NA	NA		0	0		9.36e-06	0		0		0	0
Unassigned	NA	NA	NA	NA	NA	NA		0	0		0	2.81e-05		0		0	0
Unassigned	NA	NA	NA	NA	NA	NA		0	0		0.000112266	0		0		0	0
Unassigned	NA	NA	NA	NA	NA	NA		0	0		4.68e-05	0		0		0	0
Unassigned	NA	NA	NA	NA	NA	NA		0	0		9.36e-06	0		0		0	0
Unassigned	NA	NA	NA	NA	NA	NA		0	0		0	0		1.22e-05		0	0
Unassigned	NA	NA	NA	NA	NA	NA		4.8e-05	0		0	0		0		0	0
Unassigned	NA	NA	NA	NA	NA	NA		0	0		7.95e-05	9.13e-05		5.19e-05		0	0
Unassigned	NA	NA	NA	NA	NA	NA		9.32e-05	0		0.000191788	0		7.63e-05		0	0
Unassigned	NA	NA	NA	NA	NA	NA		0	0		0	2.81e-05		0		0	0
Unassigned	NA	NA	NA	NA	NA	NA		0	0		3.74e-05	0		0		0	0
Unassigned	NA	NA	NA	NA	NA	NA		0	0		1.4e-05	0		0		0	0
Unassigned	NA	NA	NA	NA	NA	NA		0	0		1.4e-05	0		0		0	0
Unassigned	NA	NA	NA	NA	NA	NA		0.00021332	0		0.000201143	0.000161612		0		0	0
Unassigned	NA	NA	NA	NA	NA	NA		1.7e-05	0		6.55e-05	0		0		0	0
Unassigned	NA	NA	NA	NA	NA	NA		4.94e-05	0		0	0		0		0	0
Unassigned	NA	NA	NA	NA	NA	NA		3.53e-05	0		0	0		0		0	0
Unassigned	NA	NA	NA	NA	NA	NA		0	0		0	0		8.24e-05		0	0
Unassigned	NA	NA	NA	NA	NA	NA		1.84e-05	0		0	0		0		0	0
Unassigned	NA	NA	NA	NA	NA	NA		0	0		6.55e-05	0		0		0	0
Unassigned	NA	NA	NA	NA	NA	NA		0	0		0	8.43e-05		0		0	0
Unassigned	NA	NA	NA	NA	NA	NA		0	0		0	0		0		0	6.37e-06
Unassigned	NA	NA	NA	NA	NA	NA		0	0		0	0		1.53e-05		0	0
Unassigned	NA	NA	NA	NA	NA	NA		0	0		0	5.62e-05		0		0	0
Unassigned	NA	NA	NA	NA	NA	NA		0	0		9.36e-06	0		0		0	0
Unassigned	NA	NA	NA	NA	NA	NA		0	0		0	0		9.15e-06		0	0
Unassigned	NA	NA	NA	NA	NA	NA		0	0		2.81e-05	0		0		0	0
Unassigned	NA	NA	NA	NA	NA	NA		0.000178002	0		7.95e-05	0		0		0	0
Unassigned	NA	NA	NA	NA	NA	NA		0	0		4.68e-05	0		0		0	0
Unassigned	NA	NA	NA	NA	NA	NA		8.05e-05	0		0	6.32e-05		5.8e-05		0	0
Unassigned	NA	NA	NA	NA	NA	NA		5.09e-05	0		0	0		0		0	0
Unassigned	NA	NA	NA	NA	NA	NA		3.53e-05	0		0	0		0		0	0
Unassigned	NA	NA	NA	NA	NA	NA		0	0		0	0		6.1e-06		0	0
Unassigned	NA	NA	NA	NA	NA	NA		0.000101715	0		0	0		0		0	0
Unassigned	NA	NA	NA	NA	NA	NA		3.53e-05	0		0	0		0		0	0
Unassigned	NA	NA	NA	NA	NA	NA		0	0		5.15e-05	0		0		0	0
Unassigned	NA	NA	NA	NA	NA	NA		0	0		4.21e-05	4.22e-05		0		0	0
Unassigned	NA	NA	NA	NA	NA	NA		0	0		9.36e-06	0		0		0	0
Unassigned	NA	NA	NA	NA	NA	NA		0	0		0	0		3.66e-05		0	0
Unassigned	NA	NA	NA	NA	NA	NA		0.000128557	0		0	0		0		0	0
Unassigned	NA	NA	NA	NA	NA	NA		0.000203431	0		1.4e-05	4.22e-05		0		0	0
Unassigned	NA	NA	NA	NA	NA	NA		0	0		0	0		0.00052768		0	0
Unassigned	NA	NA	NA	NA	NA	NA		0.00019778	0		0	0.000175665		0		0	0
Unassigned	NA	NA	NA	NA	NA	NA		7.49e-05	0		0	0		0		0	0
Unassigned	NA	NA	NA	NA	NA	NA		0	0		1.4e-05	0		0		0	0
Unassigned	NA	NA	NA	NA	NA	NA		5.51e-05	0		0	0		0		0	0
Unassigned	NA	NA	NA	NA	NA	NA		0	0		6.08e-05	0		0		0	0
Unassigned	NA	NA	NA	NA	NA	NA		0	0		2.81e-05	0		0		0	0
Unassigned	NA	NA	NA	NA	NA	NA		1.27e-05	0		6.08e-05	0		0		0	0
Unassigned	NA	NA	NA	NA	NA	NA		4.24e-06	0		0	0		0		0	0
Unassigned	NA	NA	NA	NA	NA	NA		0	0		0	0.00101183		0		0	0
Unassigned	NA	NA	NA	NA	NA	NA		0.000104541	0		0	0		0		0	0
Unassigned	NA	NA	NA	NA	NA	NA		0	0		0	0		6.1e-06		0	0
Unassigned	NA	NA	NA	NA	NA	NA		0	0		5.15e-05	0		0		0	0
Unassigned	NA	NA	NA	NA	NA	NA		0	0		0	0		9.15e-06		0	0
Unassigned	NA	NA	NA	NA	NA	NA		0.000122906	0		0	0		0		0	0
Unassigned	NA	NA	NA	NA	NA	NA		9.89e-06	0		4.68e-05	4.22e-05		0		0	0
Unassigned	NA	NA	NA	NA	NA	NA		0	0		2.81e-05	0		0		0	0
Unassigned	NA	NA	NA	NA	NA	NA		0	0		0	0		9.15e-06		0	0
Unassigned	NA	NA	NA	NA	NA	NA		6.36e-05	0		0	0		0		0	0
Unassigned	NA	NA	NA	NA	NA	NA		0	0		0	7.03e-05		0		0	0
Unassigned	NA	NA	NA	NA	NA	NA		0	0		0	7.03e-05		0		0	0
Unassigned	NA	NA	NA	NA	NA	NA		0	0		0	2.11e-05		0		0	0
Unassigned	NA	NA	NA	NA	NA	NA		0	0		4.68e-05	0		0.00035077		0	0
Unassigned	NA	NA	NA	NA	NA	NA		0	0		4.68e-05	7.03e-05		0		0	0
Unassigned	NA	NA	NA	NA	NA	NA		0	0		0	4.92e-05		0		0	0
Unassigned	NA	NA	NA	NA	NA	NA		0	0		0	0		1.83e-05		0	0
Unassigned	NA	NA	NA	NA	NA	NA		2.83e-05	0		0	0		0		0	0
Unassigned	NA	NA	NA	NA	NA	NA		0	0		5.15e-05	0		0		0	0
Unassigned	NA	NA	NA	NA	NA	NA		9.61e-05	0		0	0		0		0	0
Unassigned	NA	NA	NA	NA	NA	NA		0	0		0	0		7.02e-05		0	0
Unassigned	NA	NA	NA	NA	NA	NA		0	0		0	0		7.63e-05		0	0
Unassigned	NA	NA	NA	NA	NA	NA		0	0		2.34e-05	0		0		0	0
Unassigned	NA	NA	NA	NA	NA	NA		6.64e-05	0		6.08e-05	0		0		0	0
Unassigned	NA	NA	NA	NA	NA	NA		4.8e-05	0		0	0		0		0	0
Unassigned	NA	NA	NA	NA	NA	NA		0	0		9.36e-06	0		0		0	0
Unassigned	NA	NA	NA	NA	NA	NA		0	0		0	9.84e-05		0		0	0
Unassigned	NA	NA	NA	NA	NA	NA		6.22e-05	0		4.21e-05	0		0		0	0
Unassigned	NA	NA	NA	NA	NA	NA		7.49e-05	0		0	0		0		0	0
Unassigned	NA	NA	NA	NA	NA	NA		5.09e-05	0		0	0		0		0	0
Unassigned	NA	NA	NA	NA	NA	NA		0	0		1.87e-05	0		0		0	0
Unassigned	NA	NA	NA	NA	NA	NA		0	0		0	0		7.93e-05		0	0
Unassigned	NA	NA	NA	NA	NA	NA		3.53e-05	0		0	0		0		0	0
Unassigned	NA	NA	NA	NA	NA	NA		0.000115842	0		0.000177754	0.000274038		5.19e-05		0	0
Unassigned	NA	NA	NA	NA	NA	NA		0.000138446	0		6.08e-05	6.32e-05		0		0	0
Unassigned	NA	NA	NA	NA	NA	NA		2.68e-05	0		2.81e-05	0		0		0	0
Unassigned	NA	NA	NA	NA	NA	NA		0	0		4.21e-05	0		0		0	0
Unassigned	NA	NA	NA	NA	NA	NA		0	0		0	0.00049889		0.000112856		0	0
Unassigned	NA	NA	NA	NA	NA	NA		0.000494449	0		0	0		0		0	0
Unassigned	NA	NA	NA	NA	NA	NA		3.39e-05	0		2.34e-05	0		0		0	0
Unassigned	NA	NA	NA	NA	NA	NA		0	0		0	0		0.000112856		0	0
Unassigned	NA	NA	NA	NA	NA	NA		3.39e-05	0		3.74e-05	0		0		0	0
Unassigned	NA	NA	NA	NA	NA	NA		4.38e-05	0		0.000327442	6.32e-05		0		0	0
Unassigned	NA	NA	NA	NA	NA	NA		0	0		9.36e-06	0		0		0	0
Unassigned	NA	NA	NA	NA	NA	NA		0	0		0	4.22e-05		0		0	0
Unassigned	NA	NA	NA	NA	NA	NA		0	0		0	0.000140532		0		0	0
Unassigned	NA	NA	NA	NA	NA	NA		0	0		0	0		9.15e-06		0	0
Unassigned	NA	NA	NA	NA	NA	NA		0	0		0	2.11e-05		0		0	0
Unassigned	NA	NA	NA	NA	NA	NA		0.000185065	0		0	0		0		0	0
Unassigned	NA	NA	NA	NA	NA	NA		3.25e-05	0		0	0		0		0	0
Unassigned	NA	NA	NA	NA	NA	NA		0	0		0	2.11e-05		0		0	0
Unassigned	NA	NA	NA	NA	NA	NA		0	0		0	1.41e-05		0		0	0
Unassigned	NA	NA	NA	NA	NA	NA		0	0		0	2.11e-05		0		0	0
Unassigned	NA	NA	NA	NA	NA	NA		0	0		0.000196465	0		0		0	0
Unassigned	NA	NA	NA	NA	NA	NA		0	0		0	0		6.1e-06		0	0
Unassigned	NA	NA	NA	NA	NA	NA		0	0		1.87e-05	0		0		0	0
Unassigned	NA	NA	NA	NA	NA	NA		0	0		0	0		9.15e-06		0	0
Unassigned	NA	NA	NA	NA	NA	NA		5.65e-05	0		0	0		0		0	0
Unassigned	NA	NA	NA	NA	NA	NA		0	0		0	0		6.1e-06		0	0
Unassigned	NA	NA	NA	NA	NA	NA		0	0		0	0		3.97e-05		0	0
Unassigned	NA	NA	NA	NA	NA	NA		0	0		3.74e-05	0		0		0	0
Unassigned	NA	NA	NA	NA	NA	NA		0	0		0	0		0.000149459		0	0
Unassigned	NA	NA	NA	NA	NA	NA		1.84e-05	0		0	0		0		0	0
Unassigned	NA	NA	NA	NA	NA	NA		0	0		9.36e-06	0		0		0	0
Unassigned	NA	NA	NA	NA	NA	NA		1.98e-05	0		0	0		0.000122007		0	0
Unassigned	NA	NA	NA	NA	NA	NA		0	0		2.81e-05	0		0		0	0
Unassigned	NA	NA	NA	NA	NA	NA		0	0		0	0		5.8e-05		0	0
Unassigned	NA	NA	NA	NA	NA	NA		0.000124319	0		0	0		0		0	0
Unassigned	NA	NA	NA	NA	NA	NA		0	0		6.55e-05	0		0		0	0
Unassigned	NA	NA	NA	NA	NA	NA		0	0		9.36e-06	0		0		0	0
Unassigned	NA	NA	NA	NA	NA	NA		0	0		0	9.84e-05		0		0	0
Unassigned	NA	NA	NA	NA	NA	NA		4.38e-05	0		0	0		0		0	0
Unassigned	NA	NA	NA	NA	NA	NA		2.26e-05	0		3.27e-05	8.43e-05		0		0	0
Unassigned	NA	NA	NA	NA	NA	NA		1.7e-05	0		0	0		0		0	0
Unassigned	NA	NA	NA	NA	NA	NA		5.93e-05	0		0	0		0		0	0
Unassigned	NA	NA	NA	NA	NA	NA		3.67e-05	0		0	0		0		0	0
Unassigned	NA	NA	NA	NA	NA	NA		1.7e-05	0		0	0		0		0	0
Unassigned	NA	NA	NA	NA	NA	NA		0	0		1.4e-05	0		0		0	0
Unassigned	NA	NA	NA	NA	NA	NA		3.67e-05	0		0	0		0		0	0
Unassigned	NA	NA	NA	NA	NA	NA		0	0		9.36e-06	0		0		0	0
Unassigned	NA	NA	NA	NA	NA	NA		0	0		1.4e-05	0		0		0	0
Unassigned	NA	NA	NA	NA	NA	NA		5.79e-05	0		0	0		0		0	0
Unassigned	NA	NA	NA	NA	NA	NA		0	0		0	3.51e-05		0		0	0
Unassigned	NA	NA	NA	NA	NA	NA		8.48e-06	0		0	0		0		0	0
Unassigned	NA	NA	NA	NA	NA	NA		0	0		0	0.000105399		0.000366021		0	0
Unassigned	NA	NA	NA	NA	NA	NA		2.83e-05	0		0	0		0		0	0
Unassigned	NA	NA	NA	NA	NA	NA		0	0		1.4e-05	0		0		0	0
Unassigned	NA	NA	NA	NA	NA	NA		0	0		0	0		9.15e-06		0	0
Unassigned	NA	NA	NA	NA	NA	NA		0	0		2.81e-05	0		0		0	0
Unassigned	NA	NA	NA	NA	NA	NA		0	0		4.21e-05	0		0		0	0
Unassigned	NA	NA	NA	NA	NA	NA		0	0		1.4e-05	0		0		0	0
Unassigned	NA	NA	NA	NA	NA	NA		1.55e-05	0		0	0		0		0	0
Unassigned	NA	NA	NA	NA	NA	NA		0	0		0	0		0		0	2.12e-05
Unassigned	NA	NA	NA	NA	NA	NA		3.53e-05	0		0.00018711	1.41e-05		0		0	0
Unassigned	NA	NA	NA	NA	NA	NA		0	0		9.36e-06	0		0		0	0
Unassigned	NA	NA	NA	NA	NA	NA		0.000244399	0		0	0		0		0	0
Unassigned	NA	NA	NA	NA	NA	NA		0	0		0	2.11e-05		0		0	0
Unassigned	NA	NA	NA	NA	NA	NA		0	0		1.87e-05	0		0		0	0
Unassigned	NA	NA	NA	NA	NA	NA		4.8e-05	0		0	0		0		0	0
Unassigned	NA	NA	NA	NA	NA	NA		5.93e-05	0		4.21e-05	4.92e-05		0		0	0
Unassigned	NA	NA	NA	NA	NA	NA		0	0		0	0		8.24e-05		0	0
Unassigned	NA	NA	NA	NA	NA	NA		0	0		1.4e-05	0		0		0	0
Unassigned	NA	NA	NA	NA	NA	NA		0	0		1.87e-05	0		0		0	0
Unassigned	NA	NA	NA	NA	NA	NA		0.000105953	0		0	0		0		0	0
Unassigned	NA	NA	NA	NA	NA	NA		0	0		0	4.92e-05		0		0	0
Unassigned	NA	NA	NA	NA	NA	NA		0	0		0	2.11e-05		0		0	0
Unassigned	NA	NA	NA	NA	NA	NA		0	0		9.36e-06	0		0		0	0
Unassigned	NA	NA	NA	NA	NA	NA		0	0		0	3.51e-05		0		0	0
Unassigned	NA	NA	NA	NA	NA	NA		0	0		9.36e-06	0		0		0	0
Unassigned	NA	NA	NA	NA	NA	NA		0	0		0	2.81e-05		0		0	0
Unassigned	NA	NA	NA	NA	NA	NA		0	0		0	0		1.22e-05		0	0
Unassigned	NA	NA	NA	NA	NA	NA		8.19e-05	0		0.000397609	0.000238905		0		0	0
Unassigned	NA	NA	NA	NA	NA	NA		0	0		0	0		9.15e-06		0	0
Unassigned	NA	NA	NA	NA	NA	NA		0	0		9.36e-06	0		0		0	0
Unassigned	NA	NA	NA	NA	NA	NA		0	0		6.08e-05	0		0		0	0
Unassigned	NA	NA	NA	NA	NA	NA		0	0		0	1.41e-05		0		0	0
Unassigned	NA	NA	NA	NA	NA	NA		0	0		7.02e-05	0		0		0	0
Unassigned	NA	NA	NA	NA	NA	NA		0	0		0	0		0.000115907		0	0
Unassigned	NA	NA	NA	NA	NA	NA		0	0		3.74e-05	0.000133506		0		0	0
Unassigned	NA	NA	NA	NA	NA	NA		0	0		0	0		5.8e-05		0	0
Unassigned	NA	NA	NA	NA	NA	NA		0	0		2.34e-05	0		0		0	0
Unassigned	NA	NA	NA	NA	NA	NA		4.24e-06	0		0	0		0		0	0
Unassigned	NA	NA	NA	NA	NA	NA		7.49e-05	0		0	0		0		0	0
Unassigned	NA	NA	NA	NA	NA	NA		0	0		0	1.41e-05		0		0	0
Unassigned	NA	NA	NA	NA	NA	NA		5.23e-05	0		0	0		0		0	0
Unassigned	NA	NA	NA	NA	NA	NA		0	0		0	1.41e-05		0		0	0
Unassigned	NA	NA	NA	NA	NA	NA		0	0		0	0		1.53e-05		0	0
Unassigned	NA	NA	NA	NA	NA	NA		0	0		3.74e-05	0		0		0	0
Unassigned	NA	NA	NA	NA	NA	NA		4.24e-06	0		0	0		0		0	0
Unassigned	NA	NA	NA	NA	NA	NA		0	0		0	0		1.53e-05		0	0
Unassigned	NA	NA	NA	NA	NA	NA		0	0		0	0		8.85e-05		0	0
Unassigned	NA	NA	NA	NA	NA	NA		1.41e-05	0		0	0		0		0	0
Unassigned	NA	NA	NA	NA	NA	NA		1.13e-05	0		0	0		0		0	0
Unassigned	NA	NA	NA	NA	NA	NA		0	0		0	0		0.000158609		0	0
Unassigned	NA	NA	NA	NA	NA	NA		0	0		1.4e-05	0		0		0	0
Unassigned	NA	NA	NA	NA	NA	NA		0	0		0	0		0.000100656		0	0
Unassigned	NA	NA	NA	NA	NA	NA		8.76e-05	0		0.000135655	0		0		0	0
Unassigned	NA	NA	NA	NA	NA	NA		0	0		1.87e-05	0		0		0	0
Unassigned	NA	NA	NA	NA	NA	NA		0	0		9.36e-06	0		0		0	0
Unassigned	NA	NA	NA	NA	NA	NA		5.23e-05	0		0.000126299	0		0		0	0
Unassigned	NA	NA	NA	NA	NA	NA		7.06e-06	0		0	0		0		0	0
Unassigned	NA	NA	NA	NA	NA	NA		0	0		0	0		2.44e-05		0	0
Unassigned	NA	NA	NA	NA	NA	NA		0	0		0	0		1.22e-05		0	0
Unassigned	NA	NA	NA	NA	NA	NA		0.000148335	0		0	0		0		0	0
Unassigned	NA	NA	NA	NA	NA	NA		0	0		1.87e-05	0		0		0	0
Unassigned	NA	NA	NA	NA	NA	NA		0	0		0.000299376	0		0		0	0
Unassigned	NA	NA	NA	NA	NA	NA		0	0		1.87e-05	0		0		0	0
Unassigned	NA	NA	NA	NA	NA	NA		1.27e-05	0		0	0		0		0	0
Unassigned	NA	NA	NA	NA	NA	NA		7.77e-05	0		0	0		0		0	0
Unassigned	NA	NA	NA	NA	NA	NA		0.000178002	0		7.02e-05	0.000288091		1.53e-05		0	0
Unassigned	NA	NA	NA	NA	NA	NA		0	0		0	0		6.1e-06		0	0
Unassigned	NA	NA	NA	NA	NA	NA		7.2e-05	0		0	0		0.000115907		0	0
Unassigned	NA	NA	NA	NA	NA	NA		3.39e-05	0		0	0		0		0	0
Unassigned	NA	NA	NA	NA	NA	NA		0.000100303	0		0	0		0		0	0
Unassigned	NA	NA	NA	NA	NA	NA		8.9e-05	0		0	0		0		0	0
Unassigned	NA	NA	NA	NA	NA	NA		0	0		1.4e-05	0		0		0	0
Unassigned	NA	NA	NA	NA	NA	NA		0	0		8.42e-05	0		0		0	0
Unassigned	NA	NA	NA	NA	NA	NA		0	0		1.4e-05	0		0		0	0
Unassigned	NA	NA	NA	NA	NA	NA		4.52e-05	0		0	2.11e-05		0		0	0
Unassigned	NA	NA	NA	NA	NA	NA		0	0		0	4.22e-05		0		0	0
Unassigned	NA	NA	NA	NA	NA	NA		0	0		2.34e-05	0		0		0	0
Unassigned	NA	NA	NA	NA	NA	NA		0	0		9.36e-06	0		0		0	0
Unassigned	NA	NA	NA	NA	NA	NA		0	0		0	2.11e-05		0		0	0
Unassigned	NA	NA	NA	NA	NA	NA		0	0		9.36e-06	0		0		0	0
Unassigned	NA	NA	NA	NA	NA	NA		8.48e-06	0		0	0		0		0	0
Unassigned	NA	NA	NA	NA	NA	NA		0	0		0	1.41e-05		0		0	0
Unassigned	NA	NA	NA	NA	NA	NA		0	0		9.36e-06	0		0		0	0
Unassigned	NA	NA	NA	NA	NA	NA		0	0		9.36e-06	0		0		0	0
Unassigned	NA	NA	NA	NA	NA	NA		0	0		4.21e-05	0		0		0	0
Unassigned	NA	NA	NA	NA	NA	NA		0.000104541	0		0	0		6.1e-05		0	0
Unassigned	NA	NA	NA	NA	NA	NA		8.48e-05	0		0	0		0		0	0
Unassigned	NA	NA	NA	NA	NA	NA		0	0		0	2.11e-05		0		0	0
Unassigned	NA	NA	NA	NA	NA	NA		0.000120081	0		0.000116944	0		0		0	0
Unassigned	NA	NA	NA	NA	NA	NA		9.18e-05	0		2.34e-05	0		0		0	0
Unassigned	NA	NA	NA	NA	NA	NA		5.79e-05	0		0	0		7.93e-05		0	0
Unassigned	NA	NA	NA	NA	NA	NA		0	0		3.27e-05	0		0		0	0
Unassigned	NA	NA	NA	NA	NA	NA		0	0		0	3.51e-05		0		0	0
Unassigned	NA	NA	NA	NA	NA	NA		0.000110192	0		5.61e-05	0		0		0	0
Unassigned	NA	NA	NA	NA	NA	NA		0	0		5.61e-05	0		0		0	0
Unassigned	NA	NA	NA	NA	NA	NA		0	0		0	2.11e-05		0		0	0
Unassigned	NA	NA	NA	NA	NA	NA		0	0		2.81e-05	0		0		0	0
Unassigned	NA	NA	NA	NA	NA	NA		0	0		1.4e-05	0		0		0	0
Unassigned	NA	NA	NA	NA	NA	NA		7.49e-05	0		0.000116944	0		0		0	0
Unassigned	NA	NA	NA	NA	NA	NA		0	0		0	0		1.53e-05		0	0
Unassigned	NA	NA	NA	NA	NA	NA		0.000169526	0		0	0		0		0	0
Unassigned	NA	NA	NA	NA	NA	NA		0	0		0	0		9.15e-06		0	0
Unassigned	NA	NA	NA	NA	NA	NA		0	0		9.82e-05	0		0		0	0
Unassigned	NA	NA	NA	NA	NA	NA		0	0		7.02e-05	0		0		0	0
Unassigned	NA	NA	NA	NA	NA	NA		0.000128557	0		0	0		0.000161659		0	0
Unassigned	NA	NA	NA	NA	NA	NA		0	0		2.34e-05	0		0		0	0
Unassigned	NA	NA	NA	NA	NA	NA		0	0		9.36e-06	0		0		0	0
Unassigned	NA	NA	NA	NA	NA	NA		5.93e-05	0		0	0		0		0	0
Unassigned	NA	NA	NA	NA	NA	NA		0	0		1.87e-05	0		0		0	0
Unassigned	NA	NA	NA	NA	NA	NA		0	0		2.34e-05	0		0		0	0
Unassigned	NA	NA	NA	NA	NA	NA		0	0		0	0.000126479		0		0	0
Unassigned	NA	NA	NA	NA	NA	NA		0	0		0	1.41e-05		0		0	0
Unassigned	NA	NA	NA	NA	NA	NA		2.4e-05	0		0	0		0		0	0
Unassigned	NA	NA	NA	NA	NA	NA		0	0		1.4e-05	0		0		0	0
Unassigned	NA	NA	NA	NA	NA	NA		0	0		0	2.11e-05		0		0	0
Unassigned	NA	NA	NA	NA	NA	NA		0	0		0.00014501	0		0		0	0
Unassigned	NA	NA	NA	NA	NA	NA		2.97e-05	0		0	0		0		0	0
Unassigned	NA	NA	NA	NA	NA	NA		0	0		0	2.11e-05		0		0	0
Unassigned	NA	NA	NA	NA	NA	NA		0	0		0	1.41e-05		0		0	0
Unassigned	NA	NA	NA	NA	NA	NA		0	0		9.36e-06	0		0		0	0
Unassigned	NA	NA	NA	NA	NA	NA		4.24e-06	0		0	0		0		0	0
Unassigned	NA	NA	NA	NA	NA	NA		9.61e-05	0		0	9.84e-05		0		0	0
Unassigned	NA	NA	NA	NA	NA	NA		9.75e-05	0		0	0		0		0	0
Unassigned	NA	NA	NA	NA	NA	NA		0	0		1.87e-05	0		0		0	0
Unassigned	NA	NA	NA	NA	NA	NA		0	0		9.36e-06	0		0		0	0
Unassigned	NA	NA	NA	NA	NA	NA		3.53e-05	0		0	0		0		0	0
Unassigned	NA	NA	NA	NA	NA	NA		0	0		3.27e-05	0		0		0	0
Unassigned	NA	NA	NA	NA	NA	NA		0	0		9.36e-06	0		0		0	0
Unassigned	NA	NA	NA	NA	NA	NA		2.26e-05	0		0	0		0		0	0
Unassigned	NA	NA	NA	NA	NA	NA		0	0		2.34e-05	0		0		0	0
Unassigned	NA	NA	NA	NA	NA	NA		1.41e-05	0		0	0		0		0	0
Unassigned	NA	NA	NA	NA	NA	NA		0	0		3.74e-05	0		0		0	0
Unassigned	NA	NA	NA	NA	NA	NA		0	0		4.21e-05	0		0		0	0
Unassigned	NA	NA	NA	NA	NA	NA		3.39e-05	0		0	0		0		0	0
Unassigned	NA	NA	NA	NA	NA	NA		0	0		3.74e-05	0		0		0	0
Unassigned	NA	NA	NA	NA	NA	NA		0	0		0	0		8.85e-05		0	0
Unassigned	NA	NA	NA	NA	NA	NA		0	0		0	0		3.36e-05		0	0
Unassigned	NA	NA	NA	NA	NA	NA		7.63e-05	0		0	0		0		0	0
Unassigned	NA	NA	NA	NA	NA	NA		0	0		0	2.11e-05		0		0	0
Unassigned	NA	NA	NA	NA	NA	NA		3.53e-05	0		0	0		0		0	0
Unassigned	NA	NA	NA	NA	NA	NA		4.66e-05	0		0	0		0		0	0
Unassigned	NA	NA	NA	NA	NA	NA		0	0		1.4e-05	0		0		0	0
Unassigned	NA	NA	NA	NA	NA	NA		0	0		1.87e-05	0		0		0	0
Unassigned	NA	NA	NA	NA	NA	NA		0	0		9.82e-05	0		0		0	0
Unassigned	NA	NA	NA	NA	NA	NA		0	0		0	0		0		0	2.12e-05
Unassigned	NA	NA	NA	NA	NA	NA		0	0		2.34e-05	0		0		0	0
Unassigned	NA	NA	NA	NA	NA	NA		3.96e-05	0		0	0		0		0	0
Unassigned	NA	NA	NA	NA	NA	NA		5.51e-05	0		0	0		0		0	0
Unassigned	NA	NA	NA	NA	NA	NA		0	0		0	8.43e-05		0		0	0
Unassigned	NA	NA	NA	NA	NA	NA		1.13e-05	0		0	0		0		0	0
Unassigned	NA	NA	NA	NA	NA	NA		0	0		0	0		1.53e-05		0	0
Unassigned	NA	NA	NA	NA	NA	NA		4.1e-05	0		0	0		0		0	0
Unassigned	NA	NA	NA	NA	NA	NA		0	0		0	0		0.00017081		0	0
Unassigned	NA	NA	NA	NA	NA	NA		0	0		0	2.11e-05		0		0	0
Unassigned	NA	NA	NA	NA	NA	NA		0	0		0	0		0.000152509		0	0
Unassigned	NA	NA	NA	NA	NA	NA		0	0		2.34e-05	0		0		0	0
Unassigned	NA	NA	NA	NA	NA	NA		0.000155398	0		0	0		0		0	0
Unassigned	NA	NA	NA	NA	NA	NA		0	0		0	2.81e-05		0		0	0
Unassigned	NA	NA	NA	NA	NA	NA		0	0		4.21e-05	0		0		0	0
Unassigned	NA	NA	NA	NA	NA	NA		0	0		1.87e-05	0		0		0	0
Unassigned	NA	NA	NA	NA	NA	NA		2.12e-05	0		0	0		0		0	0
Unassigned	NA	NA	NA	NA	NA	NA		7.35e-05	0		0	0		0		0	0
Unassigned	NA	NA	NA	NA	NA	NA		7.06e-05	0		0	0		0		0	0
Unassigned	NA	NA	NA	NA	NA	NA		0.000156811	0		6.55e-05	0.000126479		0		0	0
Unassigned	NA	NA	NA	NA	NA	NA		0	0		0	0		7.63e-05		0	0
Unassigned	NA	NA	NA	NA	NA	NA		0	0		0	0		6.1e-05		0	0
Unassigned	NA	NA	NA	NA	NA	NA		0	0		0	0		6.41e-05		0	0
Unassigned	NA	NA	NA	NA	NA	NA		0	0		1.4e-05	0		0		0	0
Unassigned	NA	NA	NA	NA	NA	NA		0	0		7.95e-05	0		0		0	0
Unassigned	NA	NA	NA	NA	NA	NA		4.38e-05	0		0	0		0		0	0
Unassigned	NA	NA	NA	NA	NA	NA		0.000115842	0		0	0		0		0	0
Unassigned	NA	NA	NA	NA	NA	NA		4.8e-05	0		0	0		0		0	0
Unassigned	NA	NA	NA	NA	NA	NA		0	0		0	0		3.05e-05		0	0
Unassigned	NA	NA	NA	NA	NA	NA		0	0		0	5.62e-05		0		0	0
Unassigned	NA	NA	NA	NA	NA	NA		0	0		0	3.51e-05		0		0	0
Unassigned	NA	NA	NA	NA	NA	NA		0	0		1.4e-05	0		0		0	0
Unassigned	NA	NA	NA	NA	NA	NA		0	0		0	0		0.000140308		0	0
Unassigned	NA	NA	NA	NA	NA	NA		3.11e-05	0		0	4.22e-05		0		0	0
Unassigned	NA	NA	NA	NA	NA	NA		0	0		0	2.11e-05		0		0	0
Unassigned	NA	NA	NA	NA	NA	NA		0	0		2.34e-05	0		0		0	0
Unassigned	NA	NA	NA	NA	NA	NA		5.65e-05	0		7.95e-05	0		0		0	0
Unassigned	NA	NA	NA	NA	NA	NA		0	0		9.36e-06	0		0		0	0
Unassigned	NA	NA	NA	NA	NA	NA		0	0		0	2.11e-05		0		0	0
Unassigned	NA	NA	NA	NA	NA	NA		0.000115842	0		0	0		0.000256215		0	0
Unassigned	NA	NA	NA	NA	NA	NA		0	0		4.68e-05	0		0		0	0
Unassigned	NA	NA	NA	NA	NA	NA		0	0		0	1.41e-05		0		0	0
Unassigned	NA	NA	NA	NA	NA	NA		0	0		0	3.51e-05		0		0	0
Unassigned	NA	NA	NA	NA	NA	NA		0	0		0	0.000119452		0		0	0
Unassigned	NA	NA	NA	NA	NA	NA		4.94e-05	0		0.00010291	0		0		0	0
Unassigned	NA	NA	NA	NA	NA	NA		0	0		0	0		3.36e-05		0	0
Unassigned	NA	NA	NA	NA	NA	NA		5.65e-05	0		5.15e-05	0		0		0	0
Unassigned	NA	NA	NA	NA	NA	NA		5.65e-06	0		0	0		0		0	0
Unassigned	NA	NA	NA	NA	NA	NA		0	0		2.34e-05	0		0		0	0
Unassigned	NA	NA	NA	NA	NA	NA		0	0		0.000130977	0		0		0	0
Unassigned	NA	NA	NA	NA	NA	NA		0	0		9.36e-06	0		0		0	0
Unassigned	NA	NA	NA	NA	NA	NA		0	0		0	0		1.22e-05		0	0
Unassigned	NA	NA	NA	NA	NA	NA		2.54e-05	0		0	0		0		0	0
Unassigned	NA	NA	NA	NA	NA	NA		0	0		0	0		0.000134208		0	0
Unassigned	NA	NA	NA	NA	NA	NA		6.22e-05	0		0	0		0		0	0
Unassigned	NA	NA	NA	NA	NA	NA		2.54e-05	0		0	0		0		0	0
Unassigned	NA	NA	NA	NA	NA	NA		6.78e-05	0		0	0		0		0	0
Unassigned	NA	NA	NA	NA	NA	NA		0	0		0	2.11e-05		0		0	0
Unassigned	NA	NA	NA	NA	NA	NA		1.27e-05	0		0	0		0		0	0
Unassigned	NA	NA	NA	NA	NA	NA		0	0		0	0		0		0	8.5e-06
Unassigned	NA	NA	NA	NA	NA	NA		0	0		9.36e-06	0		0		0	0
Unassigned	NA	NA	NA	NA	NA	NA		0	0		1.4e-05	0		0		0	0
Unassigned	NA	NA	NA	NA	NA	NA		0	0		9.36e-06	0		0		0	0
Unassigned	NA	NA	NA	NA	NA	NA		0	0		4.21e-05	0		0		0	0
Unassigned	NA	NA	NA	NA	NA	NA		0	0		0	1.41e-05		0		0	0
Unassigned	NA	NA	NA	NA	NA	NA		0	0		0	0		1.53e-05		0	0
Unassigned	NA	NA	NA	NA	NA	NA		0	0		6.08e-05	0		0		0	0
Unassigned	NA	NA	NA	NA	NA	NA		0	0		0	0		1.53e-05		0	0
Unassigned	NA	NA	NA	NA	NA	NA		0	0		1.87e-05	0		0		0	0
Unassigned	NA	NA	NA	NA	NA	NA		0	0		3.27e-05	0		0		0	0
Unassigned	NA	NA	NA	NA	NA	NA		0	0		1.87e-05	0		0		0	0
Unassigned	NA	NA	NA	NA	NA	NA		0	0		1.87e-05	0		0		0	0
Unassigned	NA	NA	NA	NA	NA	NA		0	0		0	0		1.83e-05		0	0
Unassigned	NA	NA	NA	NA	NA	NA		0	0		0	0		6.1e-06		0	0
Unassigned	NA	NA	NA	NA	NA	NA		0	0		0	0		7.63e-05		0	0
Unassigned	NA	NA	NA	NA	NA	NA		5.79e-05	0		0	0		0		0	0
Unassigned	NA	NA	NA	NA	NA	NA		0	0		0	2.11e-05		0		0	0
Unassigned	NA	NA	NA	NA	NA	NA		0	0		0	2.11e-05		0		0	0
Unassigned	NA	NA	NA	NA	NA	NA		0	0		0	4.22e-05		0		0	0
Unassigned	NA	NA	NA	NA	NA	NA		0	0		5.15e-05	0		0		0	0
Unassigned	NA	NA	NA	NA	NA	NA		0	0		0	4.92e-05		0		0	0
Unassigned	NA	NA	NA	NA	NA	NA		0	0		0	0		9.76e-05		0	0
Unassigned	NA	NA	NA	NA	NA	NA		6.78e-05	0		0	0		0		0	0
Unassigned	NA	NA	NA	NA	NA	NA		0	0		1.4e-05	0		0		0	0
Unassigned	NA	NA	NA	NA	NA	NA		0.00122341	0		0	0		0		0	0
Unassigned	NA	NA	NA	NA	NA	NA		5.37e-05	0		0	0		0		0	0
Unassigned	NA	NA	NA	NA	NA	NA		0	0		0	3.51e-05		0		0	0
Unassigned	NA	NA	NA	NA	NA	NA		0	0		2.34e-05	0		0		0	0
Unassigned	NA	NA	NA	NA	NA	NA		0.000251463	0		0.000308731	0.000168639		0.00147018		0	0
Unassigned	NA	NA	NA	NA	NA	NA		0	0		1.4e-05	0		0.000112856		0	0
Unassigned	NA	NA	NA	NA	NA	NA		0	0		0	0		0.000131158		0	0
Unassigned	NA	NA	NA	NA	NA	NA		0.000125731	0		0	0		0		0	0
Unassigned	NA	NA	NA	NA	NA	NA		0	0		2.34e-05	0		0		0	0
Unassigned	NA	NA	NA	NA	NA	NA		0	0		0	2.11e-05		0		0	0
Unassigned	NA	NA	NA	NA	NA	NA		0	0		0	1.41e-05		0		0	0
Unassigned	NA	NA	NA	NA	NA	NA		0	0		9.36e-06	0		0		0	0
Unassigned	NA	NA	NA	NA	NA	NA		0	0		0	0.000379437		0		0	0
Unassigned	NA	NA	NA	NA	NA	NA		0	0		9.36e-06	0		0		0	0
Unassigned	NA	NA	NA	NA	NA	NA		0	0		1.87e-05	0		0		0	0
Unassigned	NA	NA	NA	NA	NA	NA		2.68e-05	0		0.000130977	0		0		0	0
Unassigned	NA	NA	NA	NA	NA	NA		0	0		2.81e-05	0		0		0	0
Unassigned	NA	NA	NA	NA	NA	NA		1.13e-05	0		0	0		0		0	0
Unassigned	NA	NA	NA	NA	NA	NA		0	0		0	4.22e-05		0		0	0
Unassigned	NA	NA	NA	NA	NA	NA		2.97e-05	0		0	0		0		0	0
Unassigned	NA	NA	NA	NA	NA	NA		1.55e-05	0		0	0		0		0	0
Unassigned	NA	NA	NA	NA	NA	NA		1.7e-05	0		0	0		0		0	0
Unassigned	NA	NA	NA	NA	NA	NA		7.06e-06	0		0	0		0		0	0
Unassigned	NA	NA	NA	NA	NA	NA		0	0		8.42e-05	0		0		0	0
Unassigned	NA	NA	NA	NA	NA	NA		0	0		0	0		7.63e-05		0	0
Unassigned	NA	NA	NA	NA	NA	NA		5.93e-05	0		0	0		0		0	0
Unassigned	NA	NA	NA	NA	NA	NA		0	0		0	0		1.22e-05		0	0
Unassigned	NA	NA	NA	NA	NA	NA		0	0		0	2.11e-05		0		0	0
Unassigned	NA	NA	NA	NA	NA	NA		0	0		0	0		0.000982156		0	0
Unassigned	NA	NA	NA	NA	NA	NA		0	0		4.21e-05	0		0		0	0
Unassigned	NA	NA	NA	NA	NA	NA		0.000113017	0		0	0		0		0	0
Unassigned	NA	NA	NA	NA	NA	NA		0	0		1.4e-05	0		0		0	0
Unassigned	NA	NA	NA	NA	NA	NA		9.89e-06	0		0	0		0		0	0
Unassigned	NA	NA	NA	NA	NA	NA		0	0		0	1.41e-05		0		0	0
Unassigned	NA	NA	NA	NA	NA	NA		8.05e-05	0		0	0		0		0	0
Unassigned	NA	NA	NA	NA	NA	NA		0	0		0	1.41e-05		0		0	0
Unassigned	NA	NA	NA	NA	NA	NA		0	0		0	0		6.1e-06		0	0
Unassigned	NA	NA	NA	NA	NA	NA		0	0		1.4e-05	0		0		0	0
Unassigned	NA	NA	NA	NA	NA	NA		0	0		2.34e-05	0		0		0	0
Unassigned	NA	NA	NA	NA	NA	NA		6.36e-05	0		0	0		0		0	0
Unassigned	NA	NA	NA	NA	NA	NA		0	0		7.02e-05	0		0		0	0
Unassigned	NA	NA	NA	NA	NA	NA		0	0		0.000116944	0		0		0	0
Unassigned	NA	NA	NA	NA	NA	NA		7.2e-05	0		5.61e-05	0		0		0	0
Unassigned	NA	NA	NA	NA	NA	NA		0	0		9.36e-06	0		0		0	0
Unassigned	NA	NA	NA	NA	NA	NA		0	0		9.36e-06	0		0		0	0
Unassigned	NA	NA	NA	NA	NA	NA		3.25e-05	0		0	0		0		0	0
Unassigned	NA	NA	NA	NA	NA	NA		0	0		0	0		0.000274516		0	0
Unassigned	NA	NA	NA	NA	NA	NA		0	0		4.21e-05	0		0		0	0
Unassigned	NA	NA	NA	NA	NA	NA		0	0		0	0		3.66e-05		0	0
Unassigned	NA	NA	NA	NA	NA	NA		0	0		1.4e-05	0		0		0	0
Unassigned	NA	NA	NA	NA	NA	NA		0	0		5.61e-05	0		0		0	0
Unassigned	NA	NA	NA	NA	NA	NA		0	0		0	2.11e-05		0		0	0
Unassigned	NA	NA	NA	NA	NA	NA		0	0		3.27e-05	0		0		0	0
Unassigned	NA	NA	NA	NA	NA	NA		0	0		1.4e-05	0		0		0	0
Unassigned	NA	NA	NA	NA	NA	NA		3.81e-05	0		0	0		0		0	0
Unassigned	NA	NA	NA	NA	NA	NA		0	0		0	0		4.88e-05		0	0
Unassigned	NA	NA	NA	NA	NA	NA		2.68e-05	0		0	0		0		0	0
Unassigned	NA	NA	NA	NA	NA	NA		0	0		0	1.41e-05		0		0	0
Unassigned	NA	NA	NA	NA	NA	NA		1.7e-05	0		0	0		0		0	0
Unassigned	NA	NA	NA	NA	NA	NA		6.64e-05	0		3.27e-05	0		0		0	0
Unassigned	NA	NA	NA	NA	NA	NA		0	0		4.68e-05	0		0		0	0
Unassigned	NA	NA	NA	NA	NA	NA		0	0		0	0		1.53e-05		0	0
Unassigned	NA	NA	NA	NA	NA	NA		3.11e-05	0		0	0		0		0	0
Unassigned	NA	NA	NA	NA	NA	NA		0	0		0	4.22e-05		0		0	0
Unassigned	NA	NA	NA	NA	NA	NA		2.26e-05	0		0	0		0		0	0
Unassigned	NA	NA	NA	NA	NA	NA		7.63e-05	0		0	0		0		0	0
Unassigned	NA	NA	NA	NA	NA	NA		2.26e-05	0		0	0		0		0	0
Unassigned	NA	NA	NA	NA	NA	NA		0	0		9.36e-06	0		0		0	0
Unassigned	NA	NA	NA	NA	NA	NA		0	0		0	4.22e-05		0		0	0
Unassigned	NA	NA	NA	NA	NA	NA		0	0		0	0		2.75e-05		0	0
Unassigned	NA	NA	NA	NA	NA	NA		0	0		9.36e-06	0		0		0	0
Unassigned	NA	NA	NA	NA	NA	NA		0	0		0	0		0		0	8.71e-05
Unassigned	NA	NA	NA	NA	NA	NA		0	0		2.81e-05	0		0		0	0
Unassigned	NA	NA	NA	NA	NA	NA		0	0		2.81e-05	0		0		0	0
Unassigned	NA	NA	NA	NA	NA	NA		0	0		9.36e-06	0		0		0	0
Unassigned	NA	NA	NA	NA	NA	NA		0	0		0	2.11e-05		0		0	0
Unassigned	NA	NA	NA	NA	NA	NA		0	0		6.55e-05	0		3.05e-05		0	0
Unassigned	NA	NA	NA	NA	NA	NA		0	0		0	0		0.00017081		0	0
Unassigned	NA	NA	NA	NA	NA	NA		0	0		9.36e-06	0		0		0	0
Unassigned	NA	NA	NA	NA	NA	NA		0	0		0	0		1.22e-05		0	0
Unassigned	NA	NA	NA	NA	NA	NA		0	0		6.08e-05	0		0		0	0
Unassigned	NA	NA	NA	NA	NA	NA		0.000128557	0		0	0		0		0	0
Unassigned	NA	NA	NA	NA	NA	NA		1.13e-05	0		0	0		0		0	0
Unassigned	NA	NA	NA	NA	NA	NA		1.27e-05	0		0.000116944	0.000175665		0		0	0
Unassigned	NA	NA	NA	NA	NA	NA		0	0		0	0		0.000103706		0	0
Unassigned	NA	NA	NA	NA	NA	NA		0	0		1.4e-05	0		0		0	0
Unassigned	NA	NA	NA	NA	NA	NA		2.26e-05	0		2.81e-05	0		0		0	0
Unassigned	NA	NA	NA	NA	NA	NA		0	0		0	0		0.000115907		0	0
Unassigned	NA	NA	NA	NA	NA	NA		0	0		1.4e-05	0		0		0	0
Unassigned	NA	NA	NA	NA	NA	NA		0	0		0	1.41e-05		0		0	0
Unassigned	NA	NA	NA	NA	NA	NA		0	0		7.95e-05	0		0		0	0
Unassigned	NA	NA	NA	NA	NA	NA		1.7e-05	0		0	0		9.15e-05		0	0
Unassigned	NA	NA	NA	NA	NA	NA		0	0		7.95e-05	0		0		0	0
Unassigned	NA	NA	NA	NA	NA	NA		0.000179415	0		0.00010291	0		0		0	0
Unassigned	NA	NA	NA	NA	NA	NA		0	0		0	2.11e-05		0		0	0
Unassigned	NA	NA	NA	NA	NA	NA		0	0		2.81e-05	0		0		0	0
Unassigned	NA	NA	NA	NA	NA	NA		0	0		7.95e-05	0		0		0	0
Unassigned	NA	NA	NA	NA	NA	NA		4.66e-05	0		0	1.41e-05		0		0	0
Unassigned	NA	NA	NA	NA	NA	NA		0	0		0	0		6.1e-06		0	0
Unassigned	NA	NA	NA	NA	NA	NA		0	0		8.42e-05	0		0		0	0
Unassigned	NA	NA	NA	NA	NA	NA		0.000105953	0		0	0		0		0	0
Unassigned	NA	NA	NA	NA	NA	NA		4.66e-05	0		4.68e-05	0		0		0	0
Unassigned	NA	NA	NA	NA	NA	NA		0	0		2.81e-05	0		0		0	0
Unassigned	NA	NA	NA	NA	NA	NA		2.4e-05	0		0	0		0		0	0
Unassigned	NA	NA	NA	NA	NA	NA		0.000146922	0		0	0		0		0	0
Unassigned	NA	NA	NA	NA	NA	NA		0	0		0	0		9.15e-06		0	0
Unassigned	NA	NA	NA	NA	NA	NA		0	0		0	0		6.41e-05		0	0
Unassigned	NA	NA	NA	NA	NA	NA		9.18e-05	0		0	0		0		0	0
Unassigned	NA	NA	NA	NA	NA	NA		0	0		0	0		1.22e-05		0	0
Unassigned	NA	NA	NA	NA	NA	NA		0	0		4.68e-05	0		0		0	0
Unassigned	NA	NA	NA	NA	NA	NA		0	0		0	4.92e-05		0		0	0
Unassigned	NA	NA	NA	NA	NA	NA		0	0		9.36e-06	0		0		0	0
Unassigned	NA	NA	NA	NA	NA	NA		0	0		1.4e-05	0		0		0	0
Unassigned	NA	NA	NA	NA	NA	NA		0	0		0	0		9.15e-06		0	0
Unassigned	NA	NA	NA	NA	NA	NA		0	0		0	2.11e-05		0		0	0
Unassigned	NA	NA	NA	NA	NA	NA		0	0		1.87e-05	0		0		0	0
Unassigned	NA	NA	NA	NA	NA	NA		0	0		0	0		1.22e-05		0	0
Unassigned	NA	NA	NA	NA	NA	NA		0	0		9.36e-06	0		0		0	0
Unassigned	NA	NA	NA	NA	NA	NA		0	0		9.36e-06	0		0		0	0
Unassigned	NA	NA	NA	NA	NA	NA		0	0		0.000121621	0		0		0	0
Unassigned	NA	NA	NA	NA	NA	NA		0	0		2.81e-05	0		0		0	0
Unassigned	NA	NA	NA	NA	NA	NA		0	0		1.4e-05	0		0		0	0
Unassigned	NA	NA	NA	NA	NA	NA		0	0		7.02e-05	0		0		0	0
Unassigned	NA	NA	NA	NA	NA	NA		0	0		9.36e-06	0		0		0	0
Unassigned	NA	NA	NA	NA	NA	NA		0	0		1.87e-05	0		0		0	0
Unassigned	NA	NA	NA	NA	NA	NA		0	0		4.21e-05	0		0		0	0
Unassigned	NA	NA	NA	NA	NA	NA		7.49e-05	0		0	0		0		0	0
Unassigned	NA	NA	NA	NA	NA	NA		0.000360242	0		0.000233887	0.000337278		0		0	0
Unassigned	NA	NA	NA	NA	NA	NA		1.41e-05	0		0	0		0		0	0
Unassigned	NA	NA	NA	NA	NA	NA		0	0		0	0		0.000390422		0	0
Unassigned	NA	NA	NA	NA	NA	NA		3.81e-05	0		0	0		0		0	0
Unassigned	NA	NA	NA	NA	NA	NA		4.38e-05	0		0	0		0		0	0
Unassigned	NA	NA	NA	NA	NA	NA		0	0		0	0		0.00052768		0	0
Unassigned	NA	NA	NA	NA	NA	NA		0	0		0	0		2.14e-05		0	0
Unassigned	NA	NA	NA	NA	NA	NA		0	0		1.87e-05	0		0		0	0
Unassigned	NA	NA	NA	NA	NA	NA		0	0		0	1.41e-05		0		0	0
Unassigned	NA	NA	NA	NA	NA	NA		0.000490211	0		0.000402286	0.000351331		4.27e-05		0	0
Unassigned	NA	NA	NA	NA	NA	NA		0	0		2.81e-05	0		0		0	0
Unassigned	NA	NA	NA	NA	NA	NA		0	0		0	2.11e-05		0		0	0
Unassigned	NA	NA	NA	NA	NA	NA		0	0		9.36e-06	0		0		0	0
Unassigned	NA	NA	NA	NA	NA	NA		0.000149748	0		0	0		0.000393473		0	0
Unassigned	NA	NA	NA	NA	NA	NA		0	0		9.36e-06	0		0		0	0
Unassigned	NA	NA	NA	NA	NA	NA		0	0		0	0		1.83e-05		0	0
Unassigned	NA	NA	NA	NA	NA	NA		0	0		0	0		6.1e-06		0	0
Unassigned	NA	NA	NA	NA	NA	NA		2.83e-05	0		0	0		0		0	0
Unassigned	NA	NA	NA	NA	NA	NA		0	0		0	7.03e-05		0		0	0
Unassigned	NA	NA	NA	NA	NA	NA		0	0		5.15e-05	0		0		0	0
Unassigned	NA	NA	NA	NA	NA	NA		3.11e-05	0		1.4e-05	6.32e-05		0		0	0
Unassigned	NA	NA	NA	NA	NA	NA		2.97e-05	0		0	0		0		0	0
Unassigned	NA	NA	NA	NA	NA	NA		5.51e-05	0		0	0		0		0	0
Unassigned	NA	NA	NA	NA	NA	NA		0	0		0	4.92e-05		0		0	0
Unassigned	NA	NA	NA	NA	NA	NA		0	0		0	4.22e-05		0		0	0
Unassigned	NA	NA	NA	NA	NA	NA		0	0		1.87e-05	0		0		0	0
Unassigned	NA	NA	NA	NA	NA	NA		0	0		1.87e-05	0		0		0	0
Unassigned	NA	NA	NA	NA	NA	NA		0	0		4.21e-05	0		0		0	0
Unassigned	NA	NA	NA	NA	NA	NA		0.000100303	0		0	0		0.000189111		0	0
Unassigned	NA	NA	NA	NA	NA	NA		0	0		0	0		1.53e-05		0	0
Unassigned	NA	NA	NA	NA	NA	NA		0	0		1.4e-05	0		0		0	0
Unassigned	NA	NA	NA	NA	NA	NA		0	0		2.81e-05	0		0		0	0
Unassigned	NA	NA	NA	NA	NA	NA		4.52e-05	0		0	0		0		0	0
Unassigned	NA	NA	NA	NA	NA	NA		0	0		0	0		1.53e-05		0	0
Unassigned	NA	NA	NA	NA	NA	NA		8.05e-05	0		0	0		0		0	0
Unassigned	NA	NA	NA	NA	NA	NA		0	0		0	0		6.1e-06		0	0
Unassigned	NA	NA	NA	NA	NA	NA		2.26e-05	0		0	0		0		0	0
Unassigned	NA	NA	NA	NA	NA	NA		0	0		0	0		4.27e-05		0	0
Unassigned	NA	NA	NA	NA	NA	NA		0	0		1.87e-05	0		0		0	0
Unassigned	NA	NA	NA	NA	NA	NA		0	0		0	2.11e-05		0		0	0
Unassigned	NA	NA	NA	NA	NA	NA		0	0		0.000191788	0		0		0	0
Unassigned	NA	NA	NA	NA	NA	NA		0.000241574	0		0.000130977	8.43e-05		0		0	0
Unassigned	NA	NA	NA	NA	NA	NA		0	0		0	0		9.76e-05		0	0
Unassigned	NA	NA	NA	NA	NA	NA		0	0		0	0		0.000106756		0	0
Unassigned	NA	NA	NA	NA	NA	NA		0	0		0	0		0		0	8.28e-05
Unassigned	NA	NA	NA	NA	NA	NA		3.53e-05	0		0	0		0		0	0
Unassigned	NA	NA	NA	NA	NA	NA		0.000172351	0		0	0.000231878		0.000250114		0	0
Unassigned	NA	NA	NA	NA	NA	NA		0	0		0	1.41e-05		0		0	0
Unassigned	NA	NA	NA	NA	NA	NA		0.000124319	0		0	0		0		0	0
Unassigned	NA	NA	NA	NA	NA	NA		0	0		1.87e-05	0		0		0	0
Unassigned	NA	NA	NA	NA	NA	NA		0	0		1.87e-05	0		0		0	0
Unassigned	NA	NA	NA	NA	NA	NA		0	0		0.000177754	0		0		0	0
Unassigned	NA	NA	NA	NA	NA	NA		0	0		2.81e-05	0		0		0	0
Unassigned	NA	NA	NA	NA	NA	NA		0	0		6.08e-05	0		0		0	0
Unassigned	NA	NA	NA	NA	NA	NA		0	0		2.34e-05	0		0		0	0
Unassigned	NA	NA	NA	NA	NA	NA		0	0		0	0		6.1e-06		0	0
Unassigned	NA	NA	NA	NA	NA	NA		0	0		9.36e-06	0		0		0	0
Unassigned	NA	NA	NA	NA	NA	NA		0	0		0	4.22e-05		0		0	0
Unassigned	NA	NA	NA	NA	NA	NA		0	0		0	2.81e-05		0		0	0
Unassigned	NA	NA	NA	NA	NA	NA		0	0		2.34e-05	0		0		0	0
Unassigned	NA	NA	NA	NA	NA	NA		0.000110192	0		0	0		0		0	0
Unassigned	NA	NA	NA	NA	NA	NA		0	0		1.87e-05	0		0		0	0
Unassigned	NA	NA	NA	NA	NA	NA		0	0		2.81e-05	0		0.000128107		0	0
Unassigned	NA	NA	NA	NA	NA	NA		0	0		3.74e-05	0		0		0	0
Unassigned	NA	NA	NA	NA	NA	NA		8.19e-05	0		6.55e-05	0		0		0	0
Unassigned	NA	NA	NA	NA	NA	NA		7.35e-05	0		2.81e-05	0		0		0	0
Unassigned	NA	NA	NA	NA	NA	NA		4.24e-06	0		0	0		0		0	0
Unassigned	NA	NA	NA	NA	NA	NA		0.000716245	0		0.000378898	0.000168639		0		0	0
Unassigned	NA	NA	NA	NA	NA	NA		0	0		7.95e-05	0		0		0	0
Unassigned	NA	NA	NA	NA	NA	NA		0.000124319	0		0	0		0		0	0
Unassigned	NA	NA	NA	NA	NA	NA		1.27e-05	0		0	3.51e-05		0		0	0
Unassigned	NA	NA	NA	NA	NA	NA		4.24e-05	0		0	0		0		0	0
Unassigned	NA	NA	NA	NA	NA	NA		5.51e-05	0		0	0		0		0	0
Unassigned	NA	NA	NA	NA	NA	NA		0.000115842	0		0	0		0		0	0
Unassigned	NA	NA	NA	NA	NA	NA		0	0		0	0		6.1e-06		0	0
Unassigned	NA	NA	NA	NA	NA	NA		0	0		9.36e-06	0		0		0	0
Unassigned	NA	NA	NA	NA	NA	NA		0	0		0	2.11e-05		0		0	0
Unassigned	NA	NA	NA	NA	NA	NA		0	0		0	0		4.88e-05		0	0
Unassigned	NA	NA	NA	NA	NA	NA		0	0		5.15e-05	0		0		0	0
Unassigned	NA	NA	NA	NA	NA	NA		0	0		4.21e-05	0		0		0	0
Unassigned	NA	NA	NA	NA	NA	NA		5.93e-05	0		7.02e-05	0		0		0	0
Unassigned	NA	NA	NA	NA	NA	NA		0	0		9.36e-06	0		0		0	0
Unassigned	NA	NA	NA	NA	NA	NA		0	0		9.36e-06	0		0		0	0
Unassigned	NA	NA	NA	NA	NA	NA		0	0		2.81e-05	0		0		0	0
Unassigned	NA	NA	NA	NA	NA	NA		0	0		9.36e-06	0		0		0	0
Unassigned	NA	NA	NA	NA	NA	NA		0	0		0	0		3.66e-05		0	0
Unassigned	NA	NA	NA	NA	NA	NA		0	0		0.0139023	0		0		0	0
Unassigned	NA	NA	NA	NA	NA	NA		0	0		2.34e-05	0		0		0	0
Unassigned	NA	NA	NA	NA	NA	NA		0.000141271	0		0	0		0		0	0
Unassigned	NA	NA	NA	NA	NA	NA		0	0		9.36e-06	0		0		0	0
Unassigned	NA	NA	NA	NA	NA	NA		1.7e-05	0		0	0		0		0	0
Unassigned	NA	NA	NA	NA	NA	NA		0	0		1.4e-05	0		0		0	0
Unassigned	NA	NA	NA	NA	NA	NA		0	0		1.4e-05	0		0		0	0
Unassigned	NA	NA	NA	NA	NA	NA		0	0		0	0		3.66e-05		0	0
Unassigned	NA	NA	NA	NA	NA	NA		8.48e-06	0		0	0		0		0	0
Unassigned	NA	NA	NA	NA	NA	NA		0	0		0	2.11e-05		0		0	0
Unassigned	NA	NA	NA	NA	NA	NA		0.000368718	0		0.000304054	0.000751848		0		0	0
Unassigned	NA	NA	NA	NA	NA	NA		0	0		1.87e-05	0		0		0	0
Unassigned	NA	NA	NA	NA	NA	NA		0	0		9.36e-06	0		0		0	0
Unassigned	NA	NA	NA	NA	NA	NA		0	0		0	0		6.1e-06		0	0
Unassigned	NA	NA	NA	NA	NA	NA		0	0		0	4.22e-05		0		0	0
Unassigned	NA	NA	NA	NA	NA	NA		0	0		0	7.03e-05		0		0	0
Unassigned	NA	NA	NA	NA	NA	NA		3.25e-05	0		0	0		0		0	0
Unassigned	NA	NA	NA	NA	NA	NA		0	0		0	0		9.15e-06		0	0
Unassigned	NA	NA	NA	NA	NA	NA		0	0		0	4.92e-05		0		0	0
Unassigned	NA	NA	NA	NA	NA	NA		8.48e-06	0		0	0		0		0	0
Unassigned	NA	NA	NA	NA	NA	NA		0	0		0	0.000119452		0		0	0
Unassigned	NA	NA	NA	NA	NA	NA		4.94e-05	0		0	0		0		0	0
Unassigned	NA	NA	NA	NA	NA	NA		0	0		2.34e-05	0		0		0	0
Unassigned	NA	NA	NA	NA	NA	NA		0	0		2.34e-05	0		0		0	0
Unassigned	NA	NA	NA	NA	NA	NA		0	0		0	0		9.15e-06		0	0
Unassigned	NA	NA	NA	NA	NA	NA		0.000159637	0		0	0		0		0	0
Unassigned	NA	NA	NA	NA	NA	NA		0	0		0	0.000119452		0		0	0
Unassigned	NA	NA	NA	NA	NA	NA		0	0		0	8.43e-05		0		0	0
Unassigned	NA	NA	NA	NA	NA	NA		0	0		0	1.41e-05		0		0	0
Unassigned	NA	NA	NA	NA	NA	NA		7.63e-05	0		0	4.22e-05		0.00920543		0	0
Unassigned	NA	NA	NA	NA	NA	NA		0	0		0.00010291	0		0.000579533		0	0
Unassigned	NA	NA	NA	NA	NA	NA		2.83e-05	0		6.08e-05	0		0		0	0
Unassigned	NA	NA	NA	NA	NA	NA		0	0		0	0		5.19e-05		0	0
Unassigned	NA	NA	NA	NA	NA	NA		9.89e-06	0		0	0		0		0	0
Unassigned	NA	NA	NA	NA	NA	NA		0	0		0	0		6.1e-05		0	0
Unassigned	NA	NA	NA	NA	NA	NA		0	0		0	9.13e-05		0		0	0
Unassigned	NA	NA	NA	NA	NA	NA		0	0		0	1.41e-05		0		0	0
Unassigned	NA	NA	NA	NA	NA	NA		0	0		1.87e-05	0		0		0	0
Unassigned	NA	NA	NA	NA	NA	NA		0	0		2.34e-05	0		0		0	0
Unassigned	NA	NA	NA	NA	NA	NA		7.91e-05	0		0	0		0		0	0
Unassigned	NA	NA	NA	NA	NA	NA		0	0		9.36e-06	0		0		0	0
Unassigned	NA	NA	NA	NA	NA	NA		2.54e-05	0		0	0		0		0	0
Unassigned	NA	NA	NA	NA	NA	NA		4.24e-05	0		1.4e-05	0		0		0	0
Unassigned	NA	NA	NA	NA	NA	NA		5.65e-05	0		3.27e-05	0		0		0	0
Unassigned	NA	NA	NA	NA	NA	NA		0	0		0	0		6.1e-06		0	0
Unassigned	NA	NA	NA	NA	NA	NA		0	0		0	2.81e-05		0		0	0
Unassigned	NA	NA	NA	NA	NA	NA		0	0		0	0		6.1e-06		0	0
Unassigned	NA	NA	NA	NA	NA	NA		0	0		0	1.41e-05		0		0	0
Unassigned	NA	NA	NA	NA	NA	NA		0.000153986	0		0.00010291	0.000105399		0		0	0
Unassigned	NA	NA	NA	NA	NA	NA		0.000361654	0		0	0		0		0	0
Unassigned	NA	NA	NA	NA	NA	NA		0	0		9.36e-06	0		0		0	0
Unassigned	NA	NA	NA	NA	NA	NA		4.38e-05	0		0	0		0		0	0
Unassigned	NA	NA	NA	NA	NA	NA		1.7e-05	0		0	0		0		0	0
Unassigned	NA	NA	NA	NA	NA	NA		0	0		0	0.000217825		0		0	0
Unassigned	NA	NA	NA	NA	NA	NA		0	0		0	0		1.53e-05		0	0
Unassigned	NA	NA	NA	NA	NA	NA		0.000806659	0		0.000472453	0.000168639		3.36e-05		0	0
Unassigned	NA	NA	NA	NA	NA	NA		0.000169526	0		4.21e-05	0.000168639		0		0	0
Unassigned	NA	NA	NA	NA	NA	NA		0.000168113	0		0	0		0		0	0
Unassigned	NA	NA	NA	NA	NA	NA		0	0		0	4.22e-05		0		0	0
Unassigned	NA	NA	NA	NA	NA	NA		0	0		0.000116944	0		0		0	0
Unassigned	NA	NA	NA	NA	NA	NA		0	0		0	2.81e-05		0		0	0
Unassigned	NA	NA	NA	NA	NA	NA		0.00275055	0		0	0		0.00348025		0	0
Unassigned	NA	NA	NA	NA	NA	NA		3.96e-05	0		0	0		0		0	0
Unassigned	NA	NA	NA	NA	NA	NA		0	0		0	0		0.000231813		0	0
Unassigned	NA	NA	NA	NA	NA	NA		0	0		7.48e-05	0		0		0	0
Unassigned	NA	NA	NA	NA	NA	NA		0	0		4.21e-05	0		0		0	0
Unassigned	NA	NA	NA	NA	NA	NA		0	0		0	2.11e-05		0		0	0
Unassigned	NA	NA	NA	NA	NA	NA		0.0001667	0		0	0		0		0	0
Unassigned	NA	NA	NA	NA	NA	NA		0	0		9.36e-06	0		0		0	0
Unassigned	NA	NA	NA	NA	NA	NA		0.000120081	0		7.48e-05	9.84e-05		0		0	0
Unassigned	NA	NA	NA	NA	NA	NA		0	0		3.27e-05	0		0		0	0
Unassigned	NA	NA	NA	NA	NA	NA		0	0		0	0		5.49e-05		0	0
Unassigned	NA	NA	NA	NA	NA	NA		0	0		0	2.11e-05		0		0	0
Unassigned	NA	NA	NA	NA	NA	NA		0	0		0	0		9.15e-06		0	0
Unassigned	NA	NA	NA	NA	NA	NA		0	0		0	0		2.14e-05		0	0
Unassigned	NA	NA	NA	NA	NA	NA		0	0		1.87e-05	0		0		0	0
Unassigned	NA	NA	NA	NA	NA	NA		0	0		9.36e-06	0		0		0	0
Unassigned	NA	NA	NA	NA	NA	NA		2.97e-05	0		0	0		0		0	0
Unassigned	NA	NA	NA	NA	NA	NA		0	0		0	2.11e-05		0		0	0
Unassigned	NA	NA	NA	NA	NA	NA		0	0		7.48e-05	0		0		0	0
Unassigned	NA	NA	NA	NA	NA	NA		0	0		0	0		0.000158609		0	0
Unassigned	NA	NA	NA	NA	NA	NA		0	0		0	0		0.000161659		0	0
Unassigned	NA	NA	NA	NA	NA	NA		7.91e-05	0		0	0		0		0	0
Unassigned	NA	NA	NA	NA	NA	NA		0	0		0	0		4.27e-05		0	0
Unassigned	NA	NA	NA	NA	NA	NA		0	0		0	3.51e-05		0		0	0
Unassigned	NA	NA	NA	NA	NA	NA		0	0		0	0		0.000128107		0	0
Unassigned	NA	NA	NA	NA	NA	NA		0	0		2.34e-05	0		0		0	0
Unassigned	NA	NA	NA	NA	NA	NA		0	0		0	0		0.000100656		0	0
Unassigned	NA	NA	NA	NA	NA	NA		0.000146922	0		0	0.000210799		0.000686289		0	0
Unassigned	NA	NA	NA	NA	NA	NA		0	0		2.81e-05	0		0		0	0
Unassigned	NA	NA	NA	NA	NA	NA		0.000138446	0		0	0		0		0	0
Unassigned	NA	NA	NA	NA	NA	NA		0	0		6.55e-05	0		0		0	0
Unassigned	NA	NA	NA	NA	NA	NA		0.000216145	0		5.61e-05	3.51e-05		0.000134208		0	0
Unassigned	NA	NA	NA	NA	NA	NA		0	0		5.15e-05	0		0		0	0
Unassigned	NA	NA	NA	NA	NA	NA		2.12e-05	0		0	0		0		0	0
Unassigned	NA	NA	NA	NA	NA	NA		3.81e-05	0		0	0		0		0	0
Unassigned	NA	NA	NA	NA	NA	NA		2.97e-05	0		0	0		0		0	0
Unassigned	NA	NA	NA	NA	NA	NA		0	0		0	0		1.22e-05		0	0
Unassigned	NA	NA	NA	NA	NA	NA		0	0		3.27e-05	0		0		0	0
Unassigned	NA	NA	NA	NA	NA	NA		0	0		3.27e-05	0		0		0	0
Unassigned	NA	NA	NA	NA	NA	NA		0.000108779	0		0	0		0		0	0
Unassigned	NA	NA	NA	NA	NA	NA		0	0		0	1.41e-05		0		0	0
Unassigned	NA	NA	NA	NA	NA	NA		2.26e-05	0		0	2.11e-05		0		0	0
Unassigned	NA	NA	NA	NA	NA	NA		0	0		1.87e-05	0		0		0	0
Unassigned	NA	NA	NA	NA	NA	NA		0	0		9.36e-06	0		0		0	0
Unassigned	NA	NA	NA	NA	NA	NA		0.000180827	0		0.000266632	7.73e-05		0.000606985		0	0
Unassigned	NA	NA	NA	NA	NA	NA		0	0		1.87e-05	0		0		0	0
Unassigned	NA	NA	NA	NA	NA	NA		0	0		2.34e-05	0		0		0	0
Unassigned	NA	NA	NA	NA	NA	NA		0	0		0	0		7.32e-05		0	0
Unassigned	NA	NA	NA	NA	NA	NA		0	0		8.42e-05	0		0		0	0
Unassigned	NA	NA	NA	NA	NA	NA		0	0		0	3.51e-05		0		0	0
Unassigned	NA	NA	NA	NA	NA	NA		0	0		0	0		0.000128107		0	0
Unassigned	NA	NA	NA	NA	NA	NA		0	0		2.81e-05	0		0		0	0
Unassigned	NA	NA	NA	NA	NA	NA		2.97e-05	0		0	0		0		0	0
Unassigned	NA	NA	NA	NA	NA	NA		6.64e-05	0		3.74e-05	0		0		0	0
Unassigned	NA	NA	NA	NA	NA	NA		4.1e-05	0		0	0		0		0	0
Unassigned	NA	NA	NA	NA	NA	NA		0	0		0	0		4.88e-05		0	0
Unassigned	NA	NA	NA	NA	NA	NA		0	0		0	0		2.44e-05		0	0
Unassigned	NA	NA	NA	NA	NA	NA		5.09e-05	0		0	0		0		0	0
Unassigned	NA	NA	NA	NA	NA	NA		0	0		1.4e-05	0		0		0	0
Unassigned	NA	NA	NA	NA	NA	NA		0	0		0	0		6.1e-06		0	0
Unassigned	NA	NA	NA	NA	NA	NA		0.000124319	0		0	0		0		0	0
Unassigned	NA	NA	NA	NA	NA	NA		5.65e-06	0		2.34e-05	0		0		0	0
Unassigned	NA	NA	NA	NA	NA	NA		0	0		9.36e-06	0		0		0	0
Unassigned	NA	NA	NA	NA	NA	NA		0	0		5.61e-05	0		0		0	0
Unassigned	NA	NA	NA	NA	NA	NA		0	0		0	2.11e-05		0		0	0
Unassigned	NA	NA	NA	NA	NA	NA		2.54e-05	0		0	0		0		0	0
Unassigned	NA	NA	NA	NA	NA	NA		6.22e-05	0		0	0		0		0	0
Unassigned	NA	NA	NA	NA	NA	NA		0	0		8.89e-05	0		0		0	0
Unassigned	NA	NA	NA	NA	NA	NA		0	0		0	0		6.1e-06		0	0
Unassigned	NA	NA	NA	NA	NA	NA		0	0		9.36e-06	0		0		0	0
Unassigned	NA	NA	NA	NA	NA	NA		0	0		1.87e-05	0		0		0	0
Unassigned	NA	NA	NA	NA	NA	NA		0	0		0	0		9.15e-06		0	0
Unassigned	NA	NA	NA	NA	NA	NA		0.000200605	0		0	0		0		0	0
Unassigned	NA	NA	NA	NA	NA	NA		0	0		4.21e-05	0		0		0	0
Unassigned	NA	NA	NA	NA	NA	NA		0	0		0	0.000196745		0		0	0
Unassigned	NA	NA	NA	NA	NA	NA		0	0		9.36e-06	0		0		0	0
Unassigned	NA	NA	NA	NA	NA	NA		1.41e-05	0		0	0		0		0	0
Unassigned	NA	NA	NA	NA	NA	NA		0	0		0	2.11e-05		0		0	0
Unassigned	NA	NA	NA	NA	NA	NA		0	0		0	2.11e-05		0		0	0
Unassigned	NA	NA	NA	NA	NA	NA		0	0		5.15e-05	0		0		0	0
Unassigned	NA	NA	NA	NA	NA	NA		1.13e-05	0		0	0		0		0	0
Unassigned	NA	NA	NA	NA	NA	NA		4.24e-06	0		0	0		0		0	0
Unassigned	NA	NA	NA	NA	NA	NA		0	0		0	0		6.41e-05		0	0
Unassigned	NA	NA	NA	NA	NA	NA		0	0		1.4e-05	0		0		0	0
Unassigned	NA	NA	NA	NA	NA	NA		0.000389909	0		0	0		0		0	0
Unassigned	NA	NA	NA	NA	NA	NA		0	0		2.34e-05	0		0		0	0
Unassigned	NA	NA	NA	NA	NA	NA		0	0		4.21e-05	0		0		0	0
Unassigned	NA	NA	NA	NA	NA	NA		0.000100303	0		0	0		0		0	0
Unassigned	NA	NA	NA	NA	NA	NA		0	0		0	0		6.71e-05		0	0
Unassigned	NA	NA	NA	NA	NA	NA		0	0		0	0		0.000128107		0	0
Unassigned	NA	NA	NA	NA	NA	NA		1.7e-05	0		0	0		0		0	0
Unassigned	NA	NA	NA	NA	NA	NA		0	0		0	0		6.1e-06		0	0
Unassigned	NA	NA	NA	NA	NA	NA		0	0		0.00010291	0		0		0	0
Unassigned	NA	NA	NA	NA	NA	NA		3.53e-05	0		0	0		0		0	0
Unassigned	NA	NA	NA	NA	NA	NA		0.000156811	0		0	0		0		0	0
Unassigned	NA	NA	NA	NA	NA	NA		9.89e-06	0		0	0		0		0	0
Unassigned	NA	NA	NA	NA	NA	NA		0	0		0	0		8.54e-05		0	0
Unassigned	NA	NA	NA	NA	NA	NA		0	0		7.95e-05	0		0.000225713		0	0
Unassigned	NA	NA	NA	NA	NA	NA		0	0		3.27e-05	0		0		0	0
Unassigned	NA	NA	NA	NA	NA	NA		0	0		0	0		2.75e-05		0	0
Unassigned	NA	NA	NA	NA	NA	NA		8.19e-05	0		0	4.92e-05		0		0	0
Unassigned	NA	NA	NA	NA	NA	NA		4.38e-05	0		0	0		0		0	0
Unassigned	NA	NA	NA	NA	NA	NA		9.61e-05	0		0	0		0		0	0
Unassigned	NA	NA	NA	NA	NA	NA		0	0		9.36e-06	0		0		0	0
Unassigned	NA	NA	NA	NA	NA	NA		0	0		0	9.13e-05		0		0	0
Unassigned	NA	NA	NA	NA	NA	NA		0	0		0.000116944	0		0		0	0
Unassigned	NA	NA	NA	NA	NA	NA		0.000149748	0		0.000364864	0		0.000454476		0	0
Unassigned	NA	NA	NA	NA	NA	NA		5.09e-05	0		2.34e-05	0		0		0	0
Unassigned	NA	NA	NA	NA	NA	NA		0.000121493	0		0	0		0		0	0
Unassigned	NA	NA	NA	NA	NA	NA		0	0		0	0		3.36e-05		0	0
Unassigned	NA	NA	NA	NA	NA	NA		2.54e-05	0		0	0		0		0	0
Unassigned	NA	NA	NA	NA	NA	NA		0	0		7.48e-05	0		0		0	0
Unassigned	NA	NA	NA	NA	NA	NA		0	0		0	0		0.000106756		0	0
Unassigned	NA	NA	NA	NA	NA	NA		3.81e-05	0		6.08e-05	0		0		0	0
Unassigned	NA	NA	NA	NA	NA	NA		0	0		1.4e-05	0		0		0	0
Unassigned	NA	NA	NA	NA	NA	NA		0.000138446	0		7.95e-05	0		0		0	0
Unassigned	NA	NA	NA	NA	NA	NA		0	0		6.08e-05	0		0		0	0
Unassigned	NA	NA	NA	NA	NA	NA		2.4e-05	0		0	4.22e-05		0		0	0
Unassigned	NA	NA	NA	NA	NA	NA		8.19e-05	0		0	0		0		0	0
Unassigned	NA	NA	NA	NA	NA	NA		3.11e-05	0		0	0		0		0	0
Unassigned	NA	NA	NA	NA	NA	NA		3.25e-05	0		0.000112266	9.84e-05		0		0	0
Unassigned	NA	NA	NA	NA	NA	NA		0.000137033	0		0	0		0		0	0
Unassigned	NA	NA	NA	NA	NA	NA		5.65e-05	0		0	0		0		0	0
Unassigned	NA	NA	NA	NA	NA	NA		0	0		3.74e-05	0		0		0	0
Unassigned	NA	NA	NA	NA	NA	NA		7.49e-05	0		0	0		8.24e-05		0	0
Unassigned	NA	NA	NA	NA	NA	NA		2.83e-05	0		0	0		0		0	0
Unassigned	NA	NA	NA	NA	NA	NA		5.65e-05	0		0	0		0		0	0
Unassigned	NA	NA	NA	NA	NA	NA		0	0		0	0		3.66e-05		0	0
Unassigned	NA	NA	NA	NA	NA	NA		0	0		4.68e-05	0		0		0	0
Unassigned	NA	NA	NA	NA	NA	NA		8.05e-05	0		0	0		0		0	0
Unassigned	NA	NA	NA	NA	NA	NA		3.67e-05	0		0	0		0		0	0
Unassigned	NA	NA	NA	NA	NA	NA		0.000149748	0		0	0		0		0	0
Unassigned	NA	NA	NA	NA	NA	NA		0	0		0	0		0.000969956		0	0
Unassigned	NA	NA	NA	NA	NA	NA		0	0		0	1.41e-05		0		0	0
Unassigned	NA	NA	NA	NA	NA	NA		0	0		0.000182432	0		0		0	0
Unassigned	NA	NA	NA	NA	NA	NA		0	0		1.87e-05	0		0		0	0
Unassigned	NA	NA	NA	NA	NA	NA		9.18e-05	0		0	0		0		0	0
Unassigned	NA	NA	NA	NA	NA	NA		0	0		0	0		6.1e-06		0	0
Unassigned	NA	NA	NA	NA	NA	NA		0	0		0	0		0.000131158		0	0
Unassigned	NA	NA	NA	NA	NA	NA		3.81e-05	0		0	0		0		0	0
Unassigned	NA	NA	NA	NA	NA	NA		0	0		0	2.11e-05		0		0	0
Unassigned	NA	NA	NA	NA	NA	NA		3.81e-05	0		0	0		0		0	0
Unassigned	NA	NA	NA	NA	NA	NA		0	0		0	0		9.15e-06		0	0
Unassigned	NA	NA	NA	NA	NA	NA		0	0		1.87e-05	0		0		0	0
Unassigned	NA	NA	NA	NA	NA	NA		4.66e-05	0		0	0		0		0	0
Unassigned	NA	NA	NA	NA	NA	NA		6.07e-05	0		0	0		0		0	0
Unassigned	NA	NA	NA	NA	NA	NA		0.000103128	0		0	0		0		0	0
Unassigned	NA	NA	NA	NA	NA	NA		0	0		0	4.92e-05		0		0	0
Unassigned	NA	NA	NA	NA	NA	NA		2.83e-05	0		0	0		0		0	0
Unassigned	NA	NA	NA	NA	NA	NA		0	0		0	4.22e-05		0		0	0
Unassigned	NA	NA	NA	NA	NA	NA		0	0		0	0		5.19e-05		0	0
Unassigned	NA	NA	NA	NA	NA	NA		1.41e-05	0		0	0		0		0	0
Unassigned	NA	NA	NA	NA	NA	NA		0	0		3.74e-05	0		0		0	0
Unassigned	NA	NA	NA	NA	NA	NA		0	0		0	5.62e-05		0		0	0
Unassigned	NA	NA	NA	NA	NA	NA		0	0		0	2.11e-05		0		0	0
Unassigned	NA	NA	NA	NA	NA	NA		0	0		0.000126299	4.22e-05		0		0	0
Unassigned	NA	NA	NA	NA	NA	NA		0	0		9.36e-06	0		0		0	0
Unassigned	NA	NA	NA	NA	NA	NA		0	0		9.36e-05	0		0		0	0
Unassigned	NA	NA	NA	NA	NA	NA		2.54e-05	0		0	0		7.93e-05		0	0
Unassigned	NA	NA	NA	NA	NA	NA		0	0		1.87e-05	0		0		0	0
Unassigned	NA	NA	NA	NA	NA	NA		4.1e-05	0		0	4.22e-05		0		0	0
Unassigned	NA	NA	NA	NA	NA	NA		0	0		2.34e-05	0		0		0	0
Unassigned	NA	NA	NA	NA	NA	NA		0	0		0	0		1.53e-05		0	0
Unassigned	NA	NA	NA	NA	NA	NA		0	0		1.4e-05	0		0		0	0
Unassigned	NA	NA	NA	NA	NA	NA		0	0		9.36e-06	0		0		0	0
Unassigned	NA	NA	NA	NA	NA	NA		9.75e-05	0		0	0		0		0	0
Unassigned	NA	NA	NA	NA	NA	NA		2.12e-05	0		0	0		0		0	0
Unassigned	NA	NA	NA	NA	NA	NA		0	0		0	0		6.1e-06		0	0
Unassigned	NA	NA	NA	NA	NA	NA		0	0		1.4e-05	0		0		0	0
Unassigned	NA	NA	NA	NA	NA	NA		0	0		1.4e-05	0		0		0	0
Unassigned	NA	NA	NA	NA	NA	NA		0	0		9.36e-06	0		0		0	0
Unassigned	NA	NA	NA	NA	NA	NA		0	0		0	0		2.75e-05		0	0
Unassigned	NA	NA	NA	NA	NA	NA		0	0		9.36e-06	0		0		0	0
Unassigned	NA	NA	NA	NA	NA	NA		0.000137033	0		0	0		0		0	0
Unassigned	NA	NA	NA	NA	NA	NA		0	0		0	0		6.1e-06		0	0
Unassigned	NA	NA	NA	NA	NA	NA		0	0		9.36e-06	0		0		0	0
Unassigned	NA	NA	NA	NA	NA	NA		0	0		1.4e-05	0		0		0	0
Unassigned	NA	NA	NA	NA	NA	NA		4.66e-05	0		0	0		0		0	0
Unassigned	NA	NA	NA	NA	NA	NA		5.51e-05	0		0	0		0		0	0
Unassigned	NA	NA	NA	NA	NA	NA		0	0		5.15e-05	0		0		0	0
Unassigned	NA	NA	NA	NA	NA	NA		0	0		0	8.43e-05		0		0	0
Unassigned	NA	NA	NA	NA	NA	NA		0	0		1.4e-05	0		0		0	0
Unassigned	NA	NA	NA	NA	NA	NA		1.7e-05	0		0	0		0		0	0
Unassigned	NA	NA	NA	NA	NA	NA		0	0		1.4e-05	0		0		0	0
Unassigned	NA	NA	NA	NA	NA	NA		0	0		0	0		9.15e-06		0	0
Unassigned	NA	NA	NA	NA	NA	NA		0.000105953	0		2.34e-05	0		0		0	0
Unassigned	NA	NA	NA	NA	NA	NA		0	0		0	0		0.000283666		0	0
Unassigned	NA	NA	NA	NA	NA	NA		1.7e-05	0		0	0		0		0	0
Unassigned	NA	NA	NA	NA	NA	NA		0	0		0	0		6.1e-06		0	0
Unassigned	NA	NA	NA	NA	NA	NA		1.84e-05	0		0	0		0		0	0
Unassigned	NA	NA	NA	NA	NA	NA		2.97e-05	0		0	0		0		0	0
Unassigned	NA	NA	NA	NA	NA	NA		0	0		0	0		0.000161659		0	0
Unassigned	NA	NA	NA	NA	NA	NA		2.12e-05	0		0	0		0		0	0
Unassigned	NA	NA	NA	NA	NA	NA		0	0		4.21e-05	0		0		0	0
Unassigned	NA	NA	NA	NA	NA	NA		1.55e-05	0		3.27e-05	0		0		0	0
Unassigned	NA	NA	NA	NA	NA	NA		0	0		0	0		1.83e-05		0	0
Unassigned	NA	NA	NA	NA	NA	NA		0.000267003	0		0	0		0		0	0
Unassigned	NA	NA	NA	NA	NA	NA		0	0		4.68e-05	0		0		0	0
Unassigned	NA	NA	NA	NA	NA	NA		6.36e-05	0		0	0		0		0	0
Unassigned	NA	NA	NA	NA	NA	NA		0	0		0	0		1.83e-05		0	0
Unassigned	NA	NA	NA	NA	NA	NA		3.96e-05	0		0	0		0		0	0
Unassigned	NA	NA	NA	NA	NA	NA		0.000108779	0		0	0		0		0	0
Unassigned	NA	NA	NA	NA	NA	NA		4.52e-05	0		0.000173077	0		0		0	0
Unassigned	NA	NA	NA	NA	NA	NA		2.4e-05	0		0.000168399	0.000330251		0		0	0
Unassigned	NA	NA	NA	NA	NA	NA		4.8e-05	0		0	0		0		0	0
Unassigned	NA	NA	NA	NA	NA	NA		7.06e-06	0		0	0		0		0	0
Unassigned	NA	NA	NA	NA	NA	NA		0.000350353	0		0.000402286	0.000358357		6.1e-05		0	0
Unassigned	NA	NA	NA	NA	NA	NA		0	0		2.34e-05	0		0		0	0
Unassigned	NA	NA	NA	NA	NA	NA		4.8e-05	0		7.95e-05	0.000217825		0		0	0
Unassigned	NA	NA	NA	NA	NA	NA		0	0		0	0		6.1e-06		0	0
Unassigned	NA	NA	NA	NA	NA	NA		0	0		9.82e-05	0		0		0	0
Unassigned	NA	NA	NA	NA	NA	NA		8.9e-05	0		0	0		0		0	0
Unassigned	NA	NA	NA	NA	NA	NA		8.9e-05	0		0	0		0		0	0
Unassigned	NA	NA	NA	NA	NA	NA		2.4e-05	0		0	0		0		0	0
Unassigned	NA	NA	NA	NA	NA	NA		7.06e-06	0		0	0		0		0	0
Unassigned	NA	NA	NA	NA	NA	NA		3.67e-05	0		0	0		0		0	0
Unassigned	NA	NA	NA	NA	NA	NA		0	0		0	0		3.66e-05		0	0
Unassigned	NA	NA	NA	NA	NA	NA		0	0		9.36e-06	0		0		0	0
Unassigned	NA	NA	NA	NA	NA	NA		6.07e-05	0		0	7.73e-05		0.000271466		0	0
Unassigned	NA	NA	NA	NA	NA	NA		0	0		0.00108524	0		0		0	0
Unassigned	NA	NA	NA	NA	NA	NA		0	0		0	3.51e-05		0		0	0
Unassigned	NA	NA	NA	NA	NA	NA		0	0		0	2.11e-05		0		0	0
Unassigned	NA	NA	NA	NA	NA	NA		0	0		4.21e-05	0		0		0	0
Unassigned	NA	NA	NA	NA	NA	NA		0	0		9.36e-06	0		0		0	0
Unassigned	NA	NA	NA	NA	NA	NA		7.2e-05	0		0	0		0		0	0
Unassigned	NA	NA	NA	NA	NA	NA		8.05e-05	0		0	5.62e-05		0		0	0
Unassigned	NA	NA	NA	NA	NA	NA		0.000179415	0		0.000149688	7.03e-05		0		0	0
Unassigned	NA	NA	NA	NA	NA	NA		0.00040121	0		5.61e-05	0.000133506		0		0	0
Unassigned	NA	NA	NA	NA	NA	NA		0	0		5.61e-05	0		0		0	0
Unassigned	NA	NA	NA	NA	NA	NA		0	0		0	2.11e-05		0		0	0
Unassigned	NA	NA	NA	NA	NA	NA		0	0		0	4.22e-05		0		0	0
Unassigned	NA	NA	NA	NA	NA	NA		8.62e-05	0		0	5.62e-05		4.27e-05		0	0
Unassigned	NA	NA	NA	NA	NA	NA		0	0		0	4.92e-05		0		0	0
Unassigned	NA	NA	NA	NA	NA	NA		0	0		0	1.41e-05		0		0	0
Unassigned	NA	NA	NA	NA	NA	NA		0	0		0	1.41e-05		0		0	0
Unassigned	NA	NA	NA	NA	NA	NA		4.1e-05	0		5.61e-05	0		0.000118957		0	0
Unassigned	NA	NA	NA	NA	NA	NA		0	0		0	4.22e-05		0		0	0
Unassigned	NA	NA	NA	NA	NA	NA		3.39e-05	0		0	0		0		0	0
Unassigned	NA	NA	NA	NA	NA	NA		9.89e-06	0		0	0		0		0	0
Unassigned	NA	NA	NA	NA	NA	NA		2.4e-05	0		0	0		0		0	0
Unassigned	NA	NA	NA	NA	NA	NA		0	0		1.87e-05	0		0		0	0
Unassigned	NA	NA	NA	NA	NA	NA		0	0		0	5.62e-05		0		0	0
Unassigned	NA	NA	NA	NA	NA	NA		0	0		0.00010291	0		0		0	0
Unassigned	NA	NA	NA	NA	NA	NA		0	0		0	0		7.32e-05		0	0
Unassigned	NA	NA	NA	NA	NA	NA		0	0		0	0		9.15e-06		0	0
Unassigned	NA	NA	NA	NA	NA	NA		0	0		0	0.000126479		0		0	0
Unassigned	NA	NA	NA	NA	NA	NA		5.51e-05	0		0	0		0		0	0
Unassigned	NA	NA	NA	NA	NA	NA		0	0		0	4.92e-05		0		0	0
Unassigned	NA	NA	NA	NA	NA	NA		0	0		0	0		6.1e-06		0	0
Unassigned	NA	NA	NA	NA	NA	NA		0	0		0.000112266	0		0		0	0
Unassigned	NA	NA	NA	NA	NA	NA		2.97e-05	0		0	0		0		0	0
Unassigned	NA	NA	NA	NA	NA	NA		0	0		0	0		3.05e-05		0	0
Unassigned	NA	NA	NA	NA	NA	NA		3.67e-05	0		0	0		0		0	0
Unassigned	NA	NA	NA	NA	NA	NA		0	0		0	1.41e-05		0		0	0
Unassigned	NA	NA	NA	NA	NA	NA		0	0		2.81e-05	0		0		0	0
Unassigned	NA	NA	NA	NA	NA	NA		0	0		1.4e-05	0		0		0	0
Unassigned	NA	NA	NA	NA	NA	NA		0	0		0	0.000126479		0		0	0
Unassigned	NA	NA	NA	NA	NA	NA		8.19e-05	0		0	0		0		0	0
Unassigned	NA	NA	NA	NA	NA	NA		2.54e-05	0		0	0		0		0	0
Unassigned	NA	NA	NA	NA	NA	NA		6.22e-05	0		9.36e-05	0.000119452		0		0	0
Unassigned	NA	NA	NA	NA	NA	NA		0	0		9.36e-06	0		0		0	0
Unassigned	NA	NA	NA	NA	NA	NA		0	0		0	4.22e-05		0		0	0
Unassigned	NA	NA	NA	NA	NA	NA		0	0		0	2.81e-05		0		0	0
Unassigned	NA	NA	NA	NA	NA	NA		0	0		0	0		8.24e-05		0	0
Unassigned	NA	NA	NA	NA	NA	NA		0	0		0	0		0.000472777		0	0
Unassigned	NA	NA	NA	NA	NA	NA		0	0		0	6.32e-05		0		0	0
Unassigned	NA	NA	NA	NA	NA	NA		0	0		9.36e-06	0		0		0	0
Unassigned	NA	NA	NA	NA	NA	NA		7.77e-05	0		0	0		0		0	0
Unassigned	NA	NA	NA	NA	NA	NA		3.81e-05	0		6.55e-05	3.51e-05		0		0	0
Unassigned	NA	NA	NA	NA	NA	NA		0	0		7.48e-05	0		0		0	0
Unassigned	NA	NA	NA	NA	NA	NA		2.12e-05	0		4.21e-05	3.51e-05		0		0	0
Unassigned	NA	NA	NA	NA	NA	NA		9.04e-05	0		0.000130977	0		0		0	0
Unassigned	NA	NA	NA	NA	NA	NA		1.55e-05	0		0	1.41e-05		0		0	0
Unassigned	NA	NA	NA	NA	NA	NA		1.41e-05	0		0	0		0		0	0
Unassigned	NA	NA	NA	NA	NA	NA		1.7e-05	0		0	0		0		0	0
Unassigned	NA	NA	NA	NA	NA	NA		0	0		6.08e-05	0		0		0	0
Unassigned	NA	NA	NA	NA	NA	NA		0	0		9.36e-06	0		0		0	0
Unassigned	NA	NA	NA	NA	NA	NA		0	0		0	4.22e-05		0		0	0
Unassigned	NA	NA	NA	NA	NA	NA		0	0		0	1.41e-05		0		0	0
Unassigned	NA	NA	NA	NA	NA	NA		0	0		0	0		7.32e-05		0	0
Unassigned	NA	NA	NA	NA	NA	NA		2.83e-06	0		0	0		0		0	0
Unassigned	NA	NA	NA	NA	NA	NA		0	0		0	0		9.15e-06		0	0
Unassigned	NA	NA	NA	NA	NA	NA		0	0		3.27e-05	0		0		0	0
Unassigned	NA	NA	NA	NA	NA	NA		0	0		9.36e-06	0		0		0	0
Unassigned	NA	NA	NA	NA	NA	NA		0	0		0.000224532	0		0		0	0
Unassigned	NA	NA	NA	NA	NA	NA		0	0		1.4e-05	0		0		0	0
Unassigned	NA	NA	NA	NA	NA	NA		0	0		2.34e-05	0		0		0	0
Unassigned	NA	NA	NA	NA	NA	NA		6.36e-05	0		0	0		0		0	0
Unassigned	NA	NA	NA	NA	NA	NA		0	0		9.36e-06	0		0		0	0
Unassigned	NA	NA	NA	NA	NA	NA		0	0		0	4.22e-05		0		0	0
Unassigned	NA	NA	NA	NA	NA	NA		0	0		0	0		6.1e-06		0	0
Unassigned	NA	NA	NA	NA	NA	NA		0	0		1.87e-05	0		0		0	0
Unassigned	NA	NA	NA	NA	NA	NA		0	0		0	3.51e-05		0		0	0
Unassigned	NA	NA	NA	NA	NA	NA		2.83e-05	0		0	0		0		0	0
Unassigned	NA	NA	NA	NA	NA	NA		0	0		5.61e-05	0		0		0	0
Unassigned	NA	NA	NA	NA	NA	NA		4.94e-05	0		0	0		0		0	0
Unassigned	NA	NA	NA	NA	NA	NA		0	0		0	1.41e-05		0		0	0
Unassigned	NA	NA	NA	NA	NA	NA		4.24e-05	0		0	0		0		0	0
Unassigned	NA	NA	NA	NA	NA	NA		7.35e-05	0		0	0		0		0	0
Unassigned	NA	NA	NA	NA	NA	NA		0	0		4.21e-05	2.11e-05		0		0	0
Unassigned	NA	NA	NA	NA	NA	NA		0	0		0	4.22e-05		0		0	0
Unassigned	NA	NA	NA	NA	NA	NA		2.4e-05	0		0	0		0		0	0
Unassigned	NA	NA	NA	NA	NA	NA		8.19e-05	0		0	0		0		0	0
Unassigned	NA	NA	NA	NA	NA	NA		0	0		0	0		0.000109806		0	0
Unassigned	NA	NA	NA	NA	NA	NA		0	0		9.36e-05	0		0		0	0
Unassigned	NA	NA	NA	NA	NA	NA		0	0		0	3.51e-05		0		0	0
Unassigned	NA	NA	NA	NA	NA	NA		7.77e-05	0		6.55e-05	0		0		0	0
Unassigned	NA	NA	NA	NA	NA	NA		0	0		0	0		0.000198261		0	0
Unassigned	NA	NA	NA	NA	NA	NA		4.24e-05	0		0	0		0		0	0
Unassigned	NA	NA	NA	NA	NA	NA		0	0		1.4e-05	0		0		0	0
Unassigned	NA	NA	NA	NA	NA	NA		0	0		2.34e-05	0		0		0	0
Unassigned	NA	NA	NA	NA	NA	NA		0.000267003	0		0.000472453	0		0.000326369		0	0
Unassigned	NA	NA	NA	NA	NA	NA		0	0		9.36e-06	0		0		0	0
Unassigned	NA	NA	NA	NA	NA	NA		0	0		0.000126299	0		0		0	0
Unassigned	NA	NA	NA	NA	NA	NA		0	0		0	6.32e-05		0		0	0
Unassigned	NA	NA	NA	NA	NA	NA		0	0		1.87e-05	0		0		0	0
Unassigned	NA	NA	NA	NA	NA	NA		0.000105953	0		0	0		0		0	0
Unassigned	NA	NA	NA	NA	NA	NA		3.81e-05	0		0	0		0		0	0
Unassigned	NA	NA	NA	NA	NA	NA		0	0		2.81e-05	0		0		0	0
Unassigned	NA	NA	NA	NA	NA	NA		3.39e-05	0		0	0		0		0	0
Unassigned	NA	NA	NA	NA	NA	NA		0	0		0	1.41e-05		0		0	0
Unassigned	NA	NA	NA	NA	NA	NA		0	0		1.87e-05	0		0		0	0
Unassigned	NA	NA	NA	NA	NA	NA		0	0		9.36e-06	0		0		0	0
Unassigned	NA	NA	NA	NA	NA	NA		0	0		1.87e-05	0		0		0	0
Unassigned	NA	NA	NA	NA	NA	NA		1.84e-05	0		0	0		0		0	0
Unassigned	NA	NA	NA	NA	NA	NA		5.37e-05	0		0	0		0		0	0
Unassigned	NA	NA	NA	NA	NA	NA		0	0		0	0		9.15e-06		0	0
Unassigned	NA	NA	NA	NA	NA	NA		1.7e-05	0		4.21e-05	0		0		0	0
Unassigned	NA	NA	NA	NA	NA	NA		0	0		0	0.000133506		0		0	0
Unassigned	NA	NA	NA	NA	NA	NA		6.78e-05	0		0	0		0		0	0
Unassigned	NA	NA	NA	NA	NA	NA		0	0		0	6.32e-05		0		0	0
Unassigned	NA	NA	NA	NA	NA	NA		2.68e-05	0		7.02e-05	0		0		0	0
Unassigned	NA	NA	NA	NA	NA	NA		0	0		0	0		9.15e-06		0	0
Unassigned	NA	NA	NA	NA	NA	NA		0.000101715	0		0	0		0		0	0
Unassigned	NA	NA	NA	NA	NA	NA		0	0		0	0.000140532		0		0	0
Unassigned	NA	NA	NA	NA	NA	NA		0	0		6.08e-05	0		0		0	0
Unassigned	NA	NA	NA	NA	NA	NA		0	0		9.36e-06	0		0		0	0
Unassigned	NA	NA	NA	NA	NA	NA		0	0		0	0		0		0	1.91e-05
Unassigned	NA	NA	NA	NA	NA	NA		0	0		0	2.11e-05		0		0	0
Unassigned	NA	NA	NA	NA	NA	NA		0	0		0	2.11e-05		0		0	0
Unassigned	NA	NA	NA	NA	NA	NA		0	0		0	0		1.22e-05		0	0
Unassigned	NA	NA	NA	NA	NA	NA		0	0		0.000219854	0		0		0	0
Unassigned	NA	NA	NA	NA	NA	NA		5.79e-05	0		0	0		8.24e-05		0	0
Unassigned	NA	NA	NA	NA	NA	NA		0	0		0	0		0.000338569		0	0
Unassigned	NA	NA	NA	NA	NA	NA		7.06e-06	0		0	0		0		0	0
Unassigned	NA	NA	NA	NA	NA	NA		0	0		3.74e-05	0		0		0	0
Unassigned	NA	NA	NA	NA	NA	NA		3.39e-05	0		0	0		0		0	0
Unassigned	NA	NA	NA	NA	NA	NA		0.000165287	0		3.74e-05	0		3.36e-05		0	0
Unassigned	NA	NA	NA	NA	NA	NA		0.000200605	0		0	7.03e-05		0		0	0
Unassigned	NA	NA	NA	NA	NA	NA		0	0		0	0		3.05e-05		0	0
Unassigned	NA	NA	NA	NA	NA	NA		0	0		0	2.81e-05		0		0	0
Unassigned	NA	NA	NA	NA	NA	NA		3.67e-05	0		0	0		0		0	0
Unassigned	NA	NA	NA	NA	NA	NA		3.53e-05	0		0	0		0		0	0
Unassigned	NA	NA	NA	NA	NA	NA		0	0		0.000126299	0		0		0	0
Unassigned	NA	NA	NA	NA	NA	NA		0.000153986	0		0.000163721	0.000140532		0		0	0
Unassigned	NA	NA	NA	NA	NA	NA		0	0		1.4e-05	0		0		0	0
Unassigned	NA	NA	NA	NA	NA	NA		2.4e-05	0		0	0		0		0	0
Unassigned	NA	NA	NA	NA	NA	NA		0.000145509	0		3.27e-05	0		0		0	0
Unassigned	NA	NA	NA	NA	NA	NA		0	0		3.74e-05	0		0		0	0
Unassigned	NA	NA	NA	NA	NA	NA		2.26e-05	0		0	0		0		0	0
Unassigned	NA	NA	NA	NA	NA	NA		0	0		0	2.11e-05		0		0	0
Unassigned	NA	NA	NA	NA	NA	NA		7.06e-06	0		0	0		0		0	0
Unassigned	NA	NA	NA	NA	NA	NA		4.38e-05	0		0	0		0		0	0
Unassigned	NA	NA	NA	NA	NA	NA		0	0		9.36e-06	0		0		0	0
Unassigned	NA	NA	NA	NA	NA	NA		0.000111604	0		0	4.92e-05		0		0	0
Unassigned	NA	NA	NA	NA	NA	NA		5.09e-05	0		0	7.73e-05		0		0	0
Unassigned	NA	NA	NA	NA	NA	NA		0.000103128	0		0	0		0		0	0
Unassigned	NA	NA	NA	NA	NA	NA		0	0		7.02e-05	0		0		0	0
Unassigned	NA	NA	NA	NA	NA	NA		0	0		0	0		0.000131158		0	0
Unassigned	NA	NA	NA	NA	NA	NA		1.7e-05	0		0	0		0		0	0
Unassigned	NA	NA	NA	NA	NA	NA		0	0		3.74e-05	0		0		0	0
Unassigned	NA	NA	NA	NA	NA	NA		0	0		2.81e-05	0		0		0	0
Unassigned	NA	NA	NA	NA	NA	NA		3.81e-05	0		0	0		0		0	0
Unassigned	NA	NA	NA	NA	NA	NA		0	0		1.4e-05	0		0		0	0
Unassigned	NA	NA	NA	NA	NA	NA		9.32e-05	0		0	0		0		0	0
Unassigned	NA	NA	NA	NA	NA	NA		8.34e-05	0		0	0		0		0	0
Unassigned	NA	NA	NA	NA	NA	NA		0	0		2.81e-05	0		0		0	0
Unassigned	NA	NA	NA	NA	NA	NA		0	0		0	0.000288091		0		0	0
Unassigned	NA	NA	NA	NA	NA	NA		6.92e-05	0		0	0		0		0	0
Unassigned	NA	NA	NA	NA	NA	NA		0.000103128	0		0	0		0		0	0
Unassigned	NA	NA	NA	NA	NA	NA		0	0		9.36e-06	0		0		0	0
Unassigned	NA	NA	NA	NA	NA	NA		0	0		7.48e-05	0		0		0	0
Unassigned	NA	NA	NA	NA	NA	NA		0	0		9.36e-06	0		0		0	0
Unassigned	NA	NA	NA	NA	NA	NA		4.52e-05	0		0	0		0		0	0
Unassigned	NA	NA	NA	NA	NA	NA		0	0		1.4e-05	0		0		0	0
Unassigned	NA	NA	NA	NA	NA	NA		0	0		3.74e-05	0		0		0	0
Unassigned	NA	NA	NA	NA	NA	NA		0	0		2.81e-05	0		0		0	0
Unassigned	NA	NA	NA	NA	NA	NA		0	0		9.36e-06	0		0		0	0
Unassigned	NA	NA	NA	NA	NA	NA		0	0		1.4e-05	0		0		0	0
Unassigned	NA	NA	NA	NA	NA	NA		3.96e-05	0		0	0		0		0	0
Unassigned	NA	NA	NA	NA	NA	NA		1.27e-05	0		0.000121621	4.92e-05		0		0	0
Unassigned	NA	NA	NA	NA	NA	NA		0	0		1.4e-05	0		0		0	0
Unassigned	NA	NA	NA	NA	NA	NA		8.34e-05	0		0	1.41e-05		0		0	0
Unassigned	NA	NA	NA	NA	NA	NA		5.37e-05	0		0	0		0		0	0
Unassigned	NA	NA	NA	NA	NA	NA		0	0		9.36e-06	0		0		0	0
Unassigned	NA	NA	NA	NA	NA	NA		7.77e-05	0		0	0		0		0	0
Unassigned	NA	NA	NA	NA	NA	NA		7.06e-06	0		0	0		0		0	0
Unassigned	NA	NA	NA	NA	NA	NA		0	0		0	0		6.1e-06		0	0
Unassigned	NA	NA	NA	NA	NA	NA		0	0		0	0		8.85e-05		0	0
Unassigned	NA	NA	NA	NA	NA	NA		0	0		2.81e-05	0		0		0	0
Unassigned	NA	NA	NA	NA	NA	NA		0	0		9.36e-06	0		0		0	0
Unassigned	NA	NA	NA	NA	NA	NA		0	0		0	0		4.27e-05		0	0
Unassigned	NA	NA	NA	NA	NA	NA		7.77e-05	0		0	0		0		0	0
Unassigned	NA	NA	NA	NA	NA	NA		5.65e-06	0		0	0		0		0	0
Unassigned	NA	NA	NA	NA	NA	NA		3.81e-05	0		1.4e-05	0		0		0	0
Unassigned	NA	NA	NA	NA	NA	NA		0	0		0	2.11e-05		0		0	0
Unassigned	NA	NA	NA	NA	NA	NA		0	0		0	7.03e-05		0		0	0
Unassigned	NA	NA	NA	NA	NA	NA		0	0		1.87e-05	0		0		0	0
Unassigned	NA	NA	NA	NA	NA	NA		0	0		9.36e-06	0		0		0	0
Unassigned	NA	NA	NA	NA	NA	NA		0	0		7.48e-05	0		0		0	0
Unassigned	NA	NA	NA	NA	NA	NA		6.64e-05	0		7.95e-05	0		5.19e-05		0	0
Unassigned	NA	NA	NA	NA	NA	NA		0	0		3.27e-05	0		0		0	0
Unassigned	NA	NA	NA	NA	NA	NA		0	0		1.87e-05	0		0		0	0
Unassigned	NA	NA	NA	NA	NA	NA		0	0		0	5.62e-05		0		0	0
Unassigned	NA	NA	NA	NA	NA	NA		0.000865993	0		0.000159043	0.000245932		0		0	0
Unassigned	NA	NA	NA	NA	NA	NA		0.00102704	0		0.000294698	0.000168639		0.000427025		0	0
Unassigned	NA	NA	NA	NA	NA	NA		0	0		9.36e-06	0		0		0	0
Unassigned	NA	NA	NA	NA	NA	NA		0	0		0	0		6.1e-06		0	0
Unassigned	NA	NA	NA	NA	NA	NA		6.07e-05	0		0	0		0		0	0
Unassigned	NA	NA	NA	NA	NA	NA		0	0		3.27e-05	0		0		0	0
Unassigned	NA	NA	NA	NA	NA	NA		5.23e-05	0		0	0		0		0	0
Unassigned	NA	NA	NA	NA	NA	NA		0	0		0	2.81e-05		0		0	0
Unassigned	NA	NA	NA	NA	NA	NA		0.000111604	0		0	0		0		0	0
Unassigned	NA	NA	NA	NA	NA	NA		0	0		2.34e-05	0		0.0120909		0	0
Unassigned	NA	NA	NA	NA	NA	NA		0	0		1.87e-05	0		0		0	0
Unassigned	NA	NA	NA	NA	NA	NA		0	0		0	0		1.22e-05		0	0
Unassigned	NA	NA	NA	NA	NA	NA		0	0		6.08e-05	0		0		0	0
Unassigned	NA	NA	NA	NA	NA	NA		0	0		0	0		6.1e-06		0	0
Unassigned	NA	NA	NA	NA	NA	NA		1.41e-05	0		0	0		0		0	0
Unassigned	NA	NA	NA	NA	NA	NA		0	0		0	2.11e-05		0		0	0
Unassigned	NA	NA	NA	NA	NA	NA		2.26e-05	0		0	0		0		0	0
Unassigned	NA	NA	NA	NA	NA	NA		0	0		0	1.41e-05		0		0	0
Unassigned	NA	NA	NA	NA	NA	NA		2.97e-05	0		0	2.11e-05		0		0	0
Unassigned	NA	NA	NA	NA	NA	NA		2.26e-05	0		0	0		0		0	0
Unassigned	NA	NA	NA	NA	NA	NA		0	0		0	0		0.000115907		0	0
Unassigned	NA	NA	NA	NA	NA	NA		0	0		1.87e-05	0		0		0	0
Unassigned	NA	NA	NA	NA	NA	NA		0.00018224	0		0	0		3.66e-05		0	0
Unassigned	NA	NA	NA	NA	NA	NA		0	0		0	0		6.1e-05		0	0
Unassigned	NA	NA	NA	NA	NA	NA		4.8e-05	0		0	4.22e-05		0		0	0
Unassigned	NA	NA	NA	NA	NA	NA		0	0		0	0.000140532		0		0	0
Unassigned	NA	NA	NA	NA	NA	NA		2.12e-05	0		0	0		0		0	0
Unassigned	NA	NA	NA	NA	NA	NA		0	0		1.4e-05	0		0		0	0
Unassigned	NA	NA	NA	NA	NA	NA		0.000282543	0		0	0		9.76e-05		0	0
Unassigned	NA	NA	NA	NA	NA	NA		4.24e-06	0		0	0		0		0	0
Unassigned	NA	NA	NA	NA	NA	NA		7.06e-06	0		0	0		0		0	0
Unassigned	NA	NA	NA	NA	NA	NA		0	0		3.74e-05	0		0		0	0
Unassigned	NA	NA	NA	NA	NA	NA		0	0		1.87e-05	0		0		0	0
Unassigned	NA	NA	NA	NA	NA	NA		0	0		0	0		1.83e-05		0	0
Unassigned	NA	NA	NA	NA	NA	NA		0	0		0	0		7.93e-05		0	0
Unassigned	NA	NA	NA	NA	NA	NA		6.64e-05	0		0	0		0		0	0
Unassigned	NA	NA	NA	NA	NA	NA		0	0		0	0		5.8e-05		0	0
Unassigned	NA	NA	NA	NA	NA	NA		0	0		0	4.22e-05		0		0	0
Unassigned	NA	NA	NA	NA	NA	NA		0	0		0	7.73e-05		0		0	0
Unassigned	NA	NA	NA	NA	NA	NA		0	0		9.36e-06	0		0		0	0
Unassigned	NA	NA	NA	NA	NA	NA		0	0		5.15e-05	0		0		0	0
Unassigned	NA	NA	NA	NA	NA	NA		0.000111604	0		0	0		0		0	0
Unassigned	NA	NA	NA	NA	NA	NA		7.77e-05	0		0	0		0		0	0
Unassigned	NA	NA	NA	NA	NA	NA		0	0		9.36e-06	0		0		0	0
Unassigned	NA	NA	NA	NA	NA	NA		0.000477497	0		0	0		0.000146408		0	0
Unassigned	NA	NA	NA	NA	NA	NA		6.92e-05	0		0.00033212	0.000119452		0		0	0
Unassigned	NA	NA	NA	NA	NA	NA		0	0		2.34e-05	0		0		0	0
Unassigned	NA	NA	NA	NA	NA	NA		0	0		9.36e-06	0		0		0	0
Unassigned	NA	NA	NA	NA	NA	NA		0	0		2.81e-05	0		0		0	0
Unassigned	NA	NA	NA	NA	NA	NA		0	0		1.4e-05	0		0		0	0
Unassigned	NA	NA	NA	NA	NA	NA		0	0		0	0		6.1e-06		0	0
Unassigned	NA	NA	NA	NA	NA	NA		0	0		0	0		9.15e-06		0	0
Unassigned	NA	NA	NA	NA	NA	NA		0	0		2.81e-05	0		0		0	0
Unassigned	NA	NA	NA	NA	NA	NA		0	0		9.36e-06	0		0		0	0
Unassigned	NA	NA	NA	NA	NA	NA		0	0		0	0.000112426		0		0	0
Unassigned	NA	NA	NA	NA	NA	NA		2.97e-05	0		5.61e-05	0		0		0	0
Unassigned	NA	NA	NA	NA	NA	NA		4.1e-05	0		0	0		0		0	0
Unassigned	NA	NA	NA	NA	NA	NA		0.000107366	0		0	0.000119452		0		0	0
Unassigned	NA	NA	NA	NA	NA	NA		0	0		1.87e-05	0		0		0	0
Unassigned	NA	NA	NA	NA	NA	NA		1.13e-05	0		0	0		0		0	0
Unassigned	NA	NA	NA	NA	NA	NA		0	0		1.4e-05	0		0		0	0
Unassigned	NA	NA	NA	NA	NA	NA		0	0		1.4e-05	0		0		0	0
Unassigned	NA	NA	NA	NA	NA	NA		5.23e-05	0		5.61e-05	0		2.14e-05		0	0
Unassigned	NA	NA	NA	NA	NA	NA		0.000103128	0		0	0		0		0	0
Unassigned	NA	NA	NA	NA	NA	NA		8.48e-06	0		0	0		0		0	0
Unassigned	NA	NA	NA	NA	NA	NA		2.54e-05	0		3.74e-05	0		0		0	0
Unassigned	NA	NA	NA	NA	NA	NA		0	0		2.34e-05	0		0		0	0
Unassigned	NA	NA	NA	NA	NA	NA		0	0		0	0		7.32e-05		0	0
Unassigned	NA	NA	NA	NA	NA	NA		9.89e-06	0		7.95e-05	0		0		0	0
Unassigned	NA	NA	NA	NA	NA	NA		8.48e-06	0		0	0		0		0	0
Unassigned	NA	NA	NA	NA	NA	NA		0	0		0	0		0		0.00506183	0
Unassigned	NA	NA	NA	NA	NA	NA		0	0		0	0		6.1e-06		0	0
Unassigned	NA	NA	NA	NA	NA	NA		0.000110192	0		0	0		0		0	0
Unassigned	NA	NA	NA	NA	NA	NA		0	0		0	2.11e-05		0		0	0
Unassigned	NA	NA	NA	NA	NA	NA		6.22e-05	0		0	0		0		0	0
Unassigned	NA	NA	NA	NA	NA	NA		3.11e-05	0		8.89e-05	0.000274038		0		0	0
Unassigned	NA	NA	NA	NA	NA	NA		5.65e-06	0		7.02e-05	0		0		0	0
Unassigned	NA	NA	NA	NA	NA	NA		4.1e-05	0		0	0		0		0	0
Unassigned	NA	NA	NA	NA	NA	NA		9.89e-06	0		3.74e-05	0		0		0	0
Unassigned	NA	NA	NA	NA	NA	NA		0	0		0	0		9.15e-06		0	0
Unassigned	NA	NA	NA	NA	NA	NA		2.97e-05	0		0	0		0		0	0
Unassigned	NA	NA	NA	NA	NA	NA		0	0		0	0		1.22e-05		0	0
Unassigned	NA	NA	NA	NA	NA	NA		0.000100303	0		0	0		0		0	0
Unassigned	NA	NA	NA	NA	NA	NA		0	0		0	0		2.75e-05		0	0
Unassigned	NA	NA	NA	NA	NA	NA		0.000299495	0		1.4e-05	0.000203772		0		0	0
Unassigned	NA	NA	NA	NA	NA	NA		0	0		0	4.92e-05		0		0	0
Unassigned	NA	NA	NA	NA	NA	NA		0	0		0	0		3.05e-05		0	0
Unassigned	NA	NA	NA	NA	NA	NA		1.7e-05	0		0	0		0		0	0
Unassigned	NA	NA	NA	NA	NA	NA		7.91e-05	0		0	0		0		0	0
Unassigned	NA	NA	NA	NA	NA	NA		0	0		0	2.11e-05		0		0	0
Unassigned	NA	NA	NA	NA	NA	NA		0	0		7.95e-05	0.000154586		0		0	0
Unassigned	NA	NA	NA	NA	NA	NA		0	0		9.36e-06	0		0		0	0
Unassigned	NA	NA	NA	NA	NA	NA		0.000279717	0		0.000711018	0.000323224		9.76e-05		0	0
Unassigned	NA	NA	NA	NA	NA	NA		0	0		9.36e-06	0		0		0	0
Unassigned	NA	NA	NA	NA	NA	NA		0	0		2.34e-05	0		0		0	0
Unassigned	NA	NA	NA	NA	NA	NA		0.000122906	0		0	0		0		0	0
Unassigned	NA	NA	NA	NA	NA	NA		0.000180827	0		0	0		0		0	0
Unassigned	NA	NA	NA	NA	NA	NA		0	0		0	0		0.000128107		0	0
Unassigned	NA	NA	NA	NA	NA	NA		0	0		0	0		2.14e-05		0	0
Unassigned	NA	NA	NA	NA	NA	NA		1.27e-05	0		0	0		0		0	0
Unassigned	NA	NA	NA	NA	NA	NA		0	0		1.4e-05	0		0		0	0
Unassigned	NA	NA	NA	NA	NA	NA		0	0		9.36e-06	0		0		0	0
Unassigned	NA	NA	NA	NA	NA	NA		4.94e-05	0		0	0		0		0	0
Unassigned	NA	NA	NA	NA	NA	NA		0	0		0	0.000365384		0		0	0
Unassigned	NA	NA	NA	NA	NA	NA		0	0		0	0		1.22e-05		0	0
Unassigned	NA	NA	NA	NA	NA	NA		0	0		0	0		3.05e-05		0	0
Unassigned	NA	NA	NA	NA	NA	NA		0	0		0	0		1.22e-05		0	0
Unassigned	NA	NA	NA	NA	NA	NA		0	0		3.27e-05	0		0		0	0
Unassigned	NA	NA	NA	NA	NA	NA		0	0		9.36e-06	0		0		0	0
Unassigned	NA	NA	NA	NA	NA	NA		2.26e-05	0		0	0		0		0	0
Unassigned	NA	NA	NA	NA	NA	NA		0	0		0.00010291	0		0		0	0
Unassigned	NA	NA	NA	NA	NA	NA		2.54e-05	0		0	0		0		0	0
Unassigned	NA	NA	NA	NA	NA	NA		0	0		2.34e-05	0		0		0	0
Unassigned	NA	NA	NA	NA	NA	NA		0	0		0	2.81e-05		0		0	0
Unassigned	NA	NA	NA	NA	NA	NA		8.05e-05	0		0	0		0		0	0
Unassigned	NA	NA	NA	NA	NA	NA		0	0		0	4.92e-05		0		0	0
Unassigned	NA	NA	NA	NA	NA	NA		0.000422401	0		0.000406964	0.00043565		0		0	0
Unassigned	NA	NA	NA	NA	NA	NA		0	0		0	0		6.1e-06		0	0
Unassigned	NA	NA	NA	NA	NA	NA		0.000134208	0		0	0		0		0	0
Unassigned	NA	NA	NA	NA	NA	NA		0	0		2.34e-05	0		0		0	0
Unassigned	NA	NA	NA	NA	NA	NA		0	0		0	9.13e-05		0		0	0
Unassigned	NA	NA	NA	NA	NA	NA		1.98e-05	0		0	0		0		0	0
Unassigned	NA	NA	NA	NA	NA	NA		5.23e-05	0		0	4.92e-05		0		0	0
Unassigned	NA	NA	NA	NA	NA	NA		7.2e-05	0		0	0		0		0	0
Unassigned	NA	NA	NA	NA	NA	NA		0	0		1.87e-05	0		0		0	0
Unassigned	NA	NA	NA	NA	NA	NA		0	0		1.4e-05	0		0		0	0
Unassigned	NA	NA	NA	NA	NA	NA		0.000187891	0		0.000453742	0.000182692		0		0	0
Unassigned	NA	NA	NA	NA	NA	NA		0	0		0	7.03e-05		0		0	0
Unassigned	NA	NA	NA	NA	NA	NA		0	0		3.27e-05	0		0		0	0
Unassigned	NA	NA	NA	NA	NA	NA		0	0		1.87e-05	0		0		0	0
Unassigned	NA	NA	NA	NA	NA	NA		0	0		1.4e-05	0		0		0	0
Unassigned	NA	NA	NA	NA	NA	NA		0	0		5.15e-05	0		0		0	0
Unassigned	NA	NA	NA	NA	NA	NA		0	0		7.48e-05	0		0		0	0
Unassigned	NA	NA	NA	NA	NA	NA		0	0		0	1.41e-05		0		0	0
Unassigned	NA	NA	NA	NA	NA	NA		0	0		0	4.92e-05		0		0	0
Unassigned	NA	NA	NA	NA	NA	NA		0	0		5.15e-05	0		0		0	0
Unassigned	NA	NA	NA	NA	NA	NA		0	0		0	8.43e-05		0.000195211		0	0
Unassigned	NA	NA	NA	NA	NA	NA		0	0		0	0		9.46e-05		0	0
Unassigned	NA	NA	NA	NA	NA	NA		0	0		4.68e-05	0		0		0	0
Unassigned	NA	NA	NA	NA	NA	NA		0	0		0	0		1.22e-05		0	0
Unassigned	NA	NA	NA	NA	NA	NA		3.39e-05	0		3.27e-05	0		0		0	0
Unassigned	NA	NA	NA	NA	NA	NA		1.41e-05	0		0	0		0		0	0
Unassigned	NA	NA	NA	NA	NA	NA		0.000103128	0		0.000163721	0		0		0	0
Unassigned	NA	NA	NA	NA	NA	NA		4.66e-05	0		0	0		0		0	0
Unassigned	NA	NA	NA	NA	NA	NA		1.13e-05	0		0	0		0		0	0
Unassigned	NA	NA	NA	NA	NA	NA		0.000169526	0		0	0.000196745		0		0	0
Unassigned	NA	NA	NA	NA	NA	NA		7.2e-05	0		4.68e-05	0		0.000213512		0	0
Unassigned	NA	NA	NA	NA	NA	NA		6.22e-05	0		0	0		6.1e-05		0	0
Unassigned	NA	NA	NA	NA	NA	NA		0	0		0	2.11e-05		0		0	0
Unassigned	NA	NA	NA	NA	NA	NA		0	0		1.87e-05	0		0		0	0
Unassigned	NA	NA	NA	NA	NA	NA		0	0		3.74e-05	0		0		0	0
Unassigned	NA	NA	NA	NA	NA	NA		3.53e-05	0		0	0		0		0	0
Unassigned	NA	NA	NA	NA	NA	NA		8.9e-05	0		0	9.13e-05		0		0	0
Unassigned	NA	NA	NA	NA	NA	NA		0	0		5.61e-05	0		0		0	0
Unassigned	NA	NA	NA	NA	NA	NA		4.24e-05	0		0	0		0		0	0
Unassigned	NA	NA	NA	NA	NA	NA		0	0		0	3.51e-05		0		0	0
Unassigned	NA	NA	NA	NA	NA	NA		3.53e-05	0		0	0		0		0	0
Unassigned	NA	NA	NA	NA	NA	NA		0	0		0	0		7.32e-05		0	0
Unassigned	NA	NA	NA	NA	NA	NA		0	0		0	0		6.71e-05		0	0
Unassigned	NA	NA	NA	NA	NA	NA		0	0		0	7.03e-05		0		0	0
Unassigned	NA	NA	NA	NA	NA	NA		1.41e-05	0		0	0		0		0	0
Unassigned	NA	NA	NA	NA	NA	NA		5.79e-05	0		0	0		0		0	0
Unassigned	NA	NA	NA	NA	NA	NA		0	0		0	0		1.22e-05		0	0
Unassigned	NA	NA	NA	NA	NA	NA		0	0		0	2.81e-05		0		0	0
Unassigned	NA	NA	NA	NA	NA	NA		0	0		0	0.000119452		0		0	0
Unassigned	NA	NA	NA	NA	NA	NA		0	0		0	0		9.15e-06		0	0
Unassigned	NA	NA	NA	NA	NA	NA		0	0		1.87e-05	0		0		0	0
Unassigned	NA	NA	NA	NA	NA	NA		0	0		0.000112266	0		0		0	0
Unassigned	NA	NA	NA	NA	NA	NA		0	0		3.74e-05	0		0		0	0
Unassigned	NA	NA	NA	NA	NA	NA		0	0		0	7.03e-05		0		0	0
Unassigned	NA	NA	NA	NA	NA	NA		0	0		3.74e-05	3.51e-05		0		0	0
Unassigned	NA	NA	NA	NA	NA	NA		0	0		0	0		5.8e-05		0	0
Unassigned	NA	NA	NA	NA	NA	NA		0	0		9.36e-06	0		0		0	0
Unassigned	NA	NA	NA	NA	NA	NA		0	0		0	4.92e-05		0		0	0
Unassigned	NA	NA	NA	NA	NA	NA		3.96e-05	0		0	0		0		0	0
Unassigned	NA	NA	NA	NA	NA	NA		0	0		6.55e-05	0		0		0	0
Unassigned	NA	NA	NA	NA	NA	NA		0	0		9.36e-05	0		0		0	0
Unassigned	NA	NA	NA	NA	NA	NA		0	0		0	0		0.000143358		0	0
Unassigned	NA	NA	NA	NA	NA	NA		0	0		7.95e-05	0		0		0	0
Unassigned	NA	NA	NA	NA	NA	NA		0	0		6.08e-05	0		0		0	0
Unassigned	NA	NA	NA	NA	NA	NA		0	0		0	0		0.000378222		0	0
Unassigned	NA	NA	NA	NA	NA	NA		0	0		1.87e-05	0		0		0	0
Unassigned	NA	NA	NA	NA	NA	NA		0	0		2.81e-05	0		0		0	0
Unassigned	NA	NA	NA	NA	NA	NA		0	0		0	2.11e-05		0		0	0
Unassigned	NA	NA	NA	NA	NA	NA		0.000139859	0		0	0		0		0	0
Unassigned	NA	NA	NA	NA	NA	NA		0	0		0	0		6.1e-05		0	0
Unassigned	NA	NA	NA	NA	NA	NA		1.84e-05	0		0	0		0		0	0
Unassigned	NA	NA	NA	NA	NA	NA		0	0		9.36e-06	0		0		0	0
Unassigned	NA	NA	NA	NA	NA	NA		0	0		0	9.84e-05		0		0	0
Unassigned	NA	NA	NA	NA	NA	NA		8.05e-05	0		5.61e-05	0		0		0	0
Unassigned	NA	NA	NA	NA	NA	NA		0	0		0	3.51e-05		0		0	0
Unassigned	NA	NA	NA	NA	NA	NA		0	0		9.36e-06	0		0		0	0
Unassigned	NA	NA	NA	NA	NA	NA		0	0		6.55e-05	0		0		0	0
Unassigned	NA	NA	NA	NA	NA	NA		6.92e-05	0		2.34e-05	0.000182692		0		0	0
Unassigned	NA	NA	NA	NA	NA	NA		0	0		1.4e-05	0		0		0	0
Unassigned	NA	NA	NA	NA	NA	NA		0.000127144	0		0	0		0		0	0
Unassigned	NA	NA	NA	NA	NA	NA		0	0		2.34e-05	0		0		0	0
Unassigned	NA	NA	NA	NA	NA	NA		0	0		0	0.000154586		0		0	0
Unassigned	NA	NA	NA	NA	NA	NA		0	0		0	1.41e-05		0		0	0
Unassigned	NA	NA	NA	NA	NA	NA		0	0		3.74e-05	0		0		0	0
Unassigned	NA	NA	NA	NA	NA	NA		0	0		0	0		5.49e-05		0	0
Unassigned	NA	NA	NA	NA	NA	NA		5.09e-05	0		0	0		0		0	0
Unassigned	NA	NA	NA	NA	NA	NA		0	0		9.36e-06	0		0		0	0
Unassigned	NA	NA	NA	NA	NA	NA		0	0		0	7.03e-05		0		0	0
Unassigned	NA	NA	NA	NA	NA	NA		0	0		9.36e-06	0		0		0	0
Unassigned	NA	NA	NA	NA	NA	NA		4.52e-05	0		7.48e-05	0		0		0	0
Unassigned	NA	NA	NA	NA	NA	NA		0	0		0	2.81e-05		0		0	0
Unassigned	NA	NA	NA	NA	NA	NA		0	0		0	0		6.1e-06		0	0
Unassigned	NA	NA	NA	NA	NA	NA		5.65e-06	0		0	0		0		0	0
Unassigned	NA	NA	NA	NA	NA	NA		4.24e-05	0		0	0		0		0	0
Unassigned	NA	NA	NA	NA	NA	NA		0	0		1.4e-05	0		0		0	0
Unassigned	NA	NA	NA	NA	NA	NA		0.000261352	0		0.00014501	0.000238905		0.000164709		0	0
Unassigned	NA	NA	NA	NA	NA	NA		0	0		0	0.000126479		0		0	0
Unassigned	NA	NA	NA	NA	NA	NA		7.77e-05	0		0	0		0		0	0
Unassigned	NA	NA	NA	NA	NA	NA		2.83e-06	0		0	0		0		0	0
Unassigned	NA	NA	NA	NA	NA	NA		1.98e-05	0		0	0		0		0	0
Unassigned	NA	NA	NA	NA	NA	NA		0	0		3.27e-05	0		0		0	0
Unassigned	NA	NA	NA	NA	NA	NA		0	0		0	2.81e-05		0		0	0
Unassigned	NA	NA	NA	NA	NA	NA		0	0		2.34e-05	0		0		0	0
Unassigned	NA	NA	NA	NA	NA	NA		0	0		0	0		2.14e-05		0	0
Unassigned	NA	NA	NA	NA	NA	NA		0	0		0	0		0.000125057		0	0
Unassigned	NA	NA	NA	NA	NA	NA		0	0		0	0		3.66e-05		0	0
Unassigned	NA	NA	NA	NA	NA	NA		5.79e-05	0		3.74e-05	0		0		0	0
Unassigned	NA	NA	NA	NA	NA	NA		0	0		0	3.51e-05		0		0	0
Unassigned	NA	NA	NA	NA	NA	NA		0	0		0	0		6.1e-06		0	0
Unassigned	NA	NA	NA	NA	NA	NA		0	0		1.87e-05	0		0		0	0
Unassigned	NA	NA	NA	NA	NA	NA		0	0		1.4e-05	0		0		0	0
Unassigned	NA	NA	NA	NA	NA	NA		0	0		9.82e-05	0		8.54e-05		0	0
Unassigned	NA	NA	NA	NA	NA	NA		3.67e-05	0		5.61e-05	2.11e-05		0		0	0
Unassigned	NA	NA	NA	NA	NA	NA		4.52e-05	0		3.27e-05	0.000112426		0		0	0
Unassigned	NA	NA	NA	NA	NA	NA		0	0		9.36e-06	0		0		0	0
Unassigned	NA	NA	NA	NA	NA	NA		3.67e-05	0		0.000112266	8.43e-05		0		0	0
Unassigned	NA	NA	NA	NA	NA	NA		1.7e-05	0		0	0		0		0	0
Unassigned	NA	NA	NA	NA	NA	NA		5.65e-06	0		0	0		1.83e-05		0	0
Unassigned	NA	NA	NA	NA	NA	NA		0	0		0.00010291	0		0		0	0
Unassigned	NA	NA	NA	NA	NA	NA		8.48e-05	0		0	0		0		0	0
Unassigned	NA	NA	NA	NA	NA	NA		0	0		0	1.41e-05		0		0	0
Unassigned	NA	NA	NA	NA	NA	NA		0	0		2.34e-05	0		0		0	0
Unassigned	NA	NA	NA	NA	NA	NA		5.79e-05	0		0	0		0		0	0
Unassigned	NA	NA	NA	NA	NA	NA		0	0		1.4e-05	0		0		0	0
Unassigned	NA	NA	NA	NA	NA	NA		0	0		0	7.73e-05		0		0	0
Unassigned	NA	NA	NA	NA	NA	NA		0.000128557	0		0	5.62e-05		0		0	0
Unassigned	NA	NA	NA	NA	NA	NA		0	0		1.4e-05	0		0		0	0
Unassigned	NA	NA	NA	NA	NA	NA		0	0		6.08e-05	0		0		0	0
Unassigned	NA	NA	NA	NA	NA	NA		0.000190716	0		0	9.84e-05		0		0	0
Unassigned	NA	NA	NA	NA	NA	NA		0.000209081	0		0	0.000175665		0		0	0
Unassigned	NA	NA	NA	NA	NA	NA		4.66e-05	0		0	0		0		0	0
Unassigned	NA	NA	NA	NA	NA	NA		0	0		9.36e-06	0		0		0	0
Unassigned	NA	NA	NA	NA	NA	NA		0	0		9.36e-06	0		0		0	0
Unassigned	NA	NA	NA	NA	NA	NA		0	0		2.34e-05	0		0		0	0
Unassigned	NA	NA	NA	NA	NA	NA		0	0		1.4e-05	0		0		0	0
Unassigned	NA	NA	NA	NA	NA	NA		0	0		0.000126299	3.51e-05		0		0	0
Unassigned	NA	NA	NA	NA	NA	NA		0	0		3.74e-05	0		0		0	0
Unassigned	NA	NA	NA	NA	NA	NA		0.000406861	0		0.000388253	0.000295118		6.71e-05		0	0
Unassigned	NA	NA	NA	NA	NA	NA		3.11e-05	0		0	0		0		0	0
Unassigned	NA	NA	NA	NA	NA	NA		1.84e-05	0		0	0		0		0	0
Unassigned	NA	NA	NA	NA	NA	NA		0	0		0	0.00103291		0		0	0
Unassigned	NA	NA	NA	NA	NA	NA		1.84e-05	0		0	0		0		0	0
Unassigned	NA	NA	NA	NA	NA	NA		0	0		1.4e-05	0		0		0	0
Unassigned	NA	NA	NA	NA	NA	NA		0	0		0	0		9.15e-06		0	0
Unassigned	NA	NA	NA	NA	NA	NA		0.000113017	0		0	0		0		0	0
Unassigned	NA	NA	NA	NA	NA	NA		4.1e-05	0		0	0		0		0	0
Unassigned	NA	NA	NA	NA	NA	NA		0	0		9.36e-06	0		0		0	0
Unassigned	NA	NA	NA	NA	NA	NA		0.000121493	0		0	0		0		0	0
Unassigned	NA	NA	NA	NA	NA	NA		0	0		2.34e-05	0		0		0	0
Unassigned	NA	NA	NA	NA	NA	NA		0	0		2.34e-05	0		0		0	0
Unassigned	NA	NA	NA	NA	NA	NA		0.000223209	0		0.000402286	0.000351331		0		0	0
Unassigned	NA	NA	NA	NA	NA	NA		0	0		0	0		2.14e-05		0	0
Unassigned	NA	NA	NA	NA	NA	NA		0	0		0	0		9.15e-06		0	0
Unassigned	NA	NA	NA	NA	NA	NA		0	0		9.36e-05	0		0		0	0
Unassigned	NA	NA	NA	NA	NA	NA		0	0		9.36e-06	0		0		0	0
Unassigned	NA	NA	NA	NA	NA	NA		4.24e-06	0		0	0		0		0	0
Unassigned	NA	NA	NA	NA	NA	NA		8.48e-05	0		0	0		0		0	0
Unassigned	NA	NA	NA	NA	NA	NA		5.37e-05	0		0	0		0		0	0
Unassigned	NA	NA	NA	NA	NA	NA		0	0		1.87e-05	0		0		0	0
Unassigned	NA	NA	NA	NA	NA	NA		0.000173764	0		0.000112266	0		0.000915053		0	0
Unassigned	NA	NA	NA	NA	NA	NA		2.83e-05	0		0	0		0		0	0
Unassigned	NA	NA	NA	NA	NA	NA		0.000139859	0		0	0		0		0	0
Unassigned	NA	NA	NA	NA	NA	NA		5.65e-05	0		0	0		0		0	0
Unassigned	NA	NA	NA	NA	NA	NA		0	0		0	0		6.1e-06		0	0
Unassigned	NA	NA	NA	NA	NA	NA		9.04e-05	0		0	0		0		0	0
Unassigned	NA	NA	NA	NA	NA	NA		3.53e-05	0		0	0		0		0	0
Unassigned	NA	NA	NA	NA	NA	NA		0	0		0	2.81e-05		0		0	0
Unassigned	NA	NA	NA	NA	NA	NA		0	0		0	1.41e-05		0		0	0
Unassigned	NA	NA	NA	NA	NA	NA		3.53e-05	0		0	0		0		0	0
Unassigned	NA	NA	NA	NA	NA	NA		0	0		0	2.11e-05		0		0	0
Unassigned	NA	NA	NA	NA	NA	NA		0	0		2.81e-05	0		0		0	0
Unassigned	NA	NA	NA	NA	NA	NA		0	0		0	7.03e-05		0		0	0
Unassigned	NA	NA	NA	NA	NA	NA		0	0		0	3.51e-05		0		0	0
Unassigned	NA	NA	NA	NA	NA	NA		0	0		0	0		6.1e-06		0	0
Unassigned	NA	NA	NA	NA	NA	NA		0	0		1.4e-05	0		0		0	0
Unassigned	NA	NA	NA	NA	NA	NA		0	0		0	0.000182692		0		0	0
Unassigned	NA	NA	NA	NA	NA	NA		0	0		9.36e-06	0		0		0	0
Unassigned	NA	NA	NA	NA	NA	NA		4.24e-05	0		1.87e-05	0		0		0	0
Unassigned	NA	NA	NA	NA	NA	NA		3.39e-05	0		4.68e-05	0		0		0	0
Unassigned	NA	NA	NA	NA	NA	NA		0	0		0	2.11e-05		0		0	0
Unassigned	NA	NA	NA	NA	NA	NA		0	0		2.81e-05	0		0		0	0
Unassigned	NA	NA	NA	NA	NA	NA		0.000113017	0		8.89e-05	0		0		0	0
Unassigned	NA	NA	NA	NA	NA	NA		0	0		0	0		5.49e-05		0	0
Unassigned	NA	NA	NA	NA	NA	NA		0	0		0	4.22e-05		0		0	0
Unassigned	NA	NA	NA	NA	NA	NA		0	0		0	0		9.15e-06		0	0
Unassigned	NA	NA	NA	NA	NA	NA		6.07e-05	0		0	0		0		0	0
Unassigned	NA	NA	NA	NA	NA	NA		0	0		0	0		6.1e-06		0	0
Unassigned	NA	NA	NA	NA	NA	NA		0	0		0	3.51e-05		0		0	0
Unassigned	NA	NA	NA	NA	NA	NA		0	0		2.34e-05	0		0		0	0
Unassigned	NA	NA	NA	NA	NA	NA		2.4e-05	0		0	0		7.02e-05		0	0
Unassigned	NA	NA	NA	NA	NA	NA		0	0		1.87e-05	0		0		0	0
Unassigned	NA	NA	NA	NA	NA	NA		7.77e-05	0		0	0		0		0	0
Unassigned	NA	NA	NA	NA	NA	NA		0	0		5.15e-05	0		0		0	0
Unassigned	NA	NA	NA	NA	NA	NA		0.000153986	0		0	0		0		0	0
Unassigned	NA	NA	NA	NA	NA	NA		4.24e-05	0		0	0		0		0	0
Unassigned	NA	NA	NA	NA	NA	NA		0	0		0	0		0.000183011		0	0
Unassigned	NA	NA	NA	NA	NA	NA		0	0		0	4.22e-05		0		0	0
Unassigned	NA	NA	NA	NA	NA	NA		2.54e-05	0		0	0		0		0	0
Unassigned	NA	NA	NA	NA	NA	NA		0	0		9.36e-06	0		0		0	0
Unassigned	NA	NA	NA	NA	NA	NA		0	0		6.08e-05	0		0		0	0
Unassigned	NA	NA	NA	NA	NA	NA		0	0		3.74e-05	0		0		0	0
Unassigned	NA	NA	NA	NA	NA	NA		0	0		5.61e-05	0		0		0	0
Unassigned	NA	NA	NA	NA	NA	NA		0	0		0	0		2.14e-05		0	0
Unassigned	NA	NA	NA	NA	NA	NA		0	0		9.36e-06	0		0		0	0
Unassigned	NA	NA	NA	NA	NA	NA		6.78e-05	0		0	0		0.000326369		0	0
Unassigned	NA	NA	NA	NA	NA	NA		0	0		0	0.000105399		0		0	0
Unassigned	NA	NA	NA	NA	NA	NA		0	0		2.34e-05	0		0		0	0
Unassigned	NA	NA	NA	NA	NA	NA		0	0		9.36e-06	0		0		0	0
Unassigned	NA	NA	NA	NA	NA	NA		3.11e-05	0		0	0		0		0	0
Unassigned	NA	NA	NA	NA	NA	NA		4.24e-06	0		0	0		0		0	0
Unassigned	NA	NA	NA	NA	NA	NA		1.7e-05	0		0	0		0		0	0
Unassigned	NA	NA	NA	NA	NA	NA		0	0		9.36e-06	0		0		0	0
Unassigned	NA	NA	NA	NA	NA	NA		5.65e-06	0		0	0		3.66e-05		0	0
Unassigned	NA	NA	NA	NA	NA	NA		8.19e-05	0		0	0		0		0	0
Unassigned	NA	NA	NA	NA	NA	NA		0.00021897	0		0	0.000238905		0		0	0
Unassigned	NA	NA	NA	NA	NA	NA		0	0		1.87e-05	0		0		0	0
Unassigned	NA	NA	NA	NA	NA	NA		8.9e-05	0		6.08e-05	0		0		0	0
Unassigned	NA	NA	NA	NA	NA	NA		0	0		0	3.51e-05		0		0	0
Unassigned	NA	NA	NA	NA	NA	NA		0	0		4.21e-05	0		0		0	0
Unassigned	NA	NA	NA	NA	NA	NA		0	0		0	1.41e-05		0		0	0
Unassigned	NA	NA	NA	NA	NA	NA		0	0		0	0		1.22e-05		0	0
Unassigned	NA	NA	NA	NA	NA	NA		0	0		5.61e-05	0		0		0	0
Unassigned	NA	NA	NA	NA	NA	NA		0	0		1.4e-05	0		0		0	0
Unassigned	NA	NA	NA	NA	NA	NA		0	0		0	1.41e-05		0		0	0
Unassigned	NA	NA	NA	NA	NA	NA		0	0		6.08e-05	0		0		0	0
Unassigned	NA	NA	NA	NA	NA	NA		0	0		0	4.22e-05		0		0	0
Unassigned	NA	NA	NA	NA	NA	NA		0	0		6.55e-05	0		0		0	0
Unassigned	NA	NA	NA	NA	NA	NA		2.97e-05	0		0	0		0		0	0
Unassigned	NA	NA	NA	NA	NA	NA		0	0		0	5.62e-05		0		0	0
Unassigned	NA	NA	NA	NA	NA	NA		0	0		0	2.11e-05		0		0	0
Unassigned	NA	NA	NA	NA	NA	NA		0	0		2.81e-05	0		0		0	0
Unassigned	NA	NA	NA	NA	NA	NA		0	0		1.4e-05	0		0		0	0
Unassigned	NA	NA	NA	NA	NA	NA		3.96e-05	0		0	0		0		0	0
Unassigned	NA	NA	NA	NA	NA	NA		0	0		2.34e-05	0		0		0	0
Unassigned	NA	NA	NA	NA	NA	NA		0	0		9.36e-06	0		0		0	0
Unassigned	NA	NA	NA	NA	NA	NA		9.18e-05	0		0	0		0		0	0
Unassigned	NA	NA	NA	NA	NA	NA		0	0		2.81e-05	0		0		0	0
Unassigned	NA	NA	NA	NA	NA	NA		0	0		0	0.000161612		0		0	0
Unassigned	NA	NA	NA	NA	NA	NA		0	0		0	0		6.1e-06		0	0
Unassigned	NA	NA	NA	NA	NA	NA		0	0		0	2.81e-05		0		0	0
Unassigned	NA	NA	NA	NA	NA	NA		7.77e-05	0		0	0		0		0	0
Unassigned	NA	NA	NA	NA	NA	NA		2.83e-06	0		0	0		0		0	0
Unassigned	NA	NA	NA	NA	NA	NA		0	0		2.34e-05	0		0		0	0
Unassigned	NA	NA	NA	NA	NA	NA		4.94e-05	0		0	0		0		0	0
Unassigned	NA	NA	NA	NA	NA	NA		0	0		9.36e-06	0		0		0	0
Unassigned	NA	NA	NA	NA	NA	NA		0.000315035	0		0.000308731	0.000442677		0		0	0
Unassigned	NA	NA	NA	NA	NA	NA		0	0		1.4e-05	0		0		0	0
Unassigned	NA	NA	NA	NA	NA	NA		0	0		1.4e-05	0		0		0	0
Unassigned	NA	NA	NA	NA	NA	NA		3.81e-05	0		0	0		0		0	0
Unassigned	NA	NA	NA	NA	NA	NA		0	0		4.21e-05	0		0		0	0
Unassigned	NA	NA	NA	NA	NA	NA		0	0		0	0		0.000125057		0	0
Unassigned	NA	NA	NA	NA	NA	NA		0	0		0	4.92e-05		0		0	0
Unassigned	NA	NA	NA	NA	NA	NA		0	0		0.00010291	0		0		0	0
Unassigned	NA	NA	NA	NA	NA	NA		1.41e-05	0		2.81e-05	0		0		0	0
Unassigned	NA	NA	NA	NA	NA	NA		2.26e-05	0		0	0		0		0	0
Unassigned	NA	NA	NA	NA	NA	NA		0	0		0.000116944	0		0		0	0
Unassigned	NA	NA	NA	NA	NA	NA		0.00012997	0		0	0		0		0	0
Unassigned	NA	NA	NA	NA	NA	NA		1.27e-05	0		0	0		0		0	0
Unassigned	NA	NA	NA	NA	NA	NA		0	0		0	0		0.000305018		0	0
Unassigned	NA	NA	NA	NA	NA	NA		0	0		2.34e-05	0		0		0	0
Unassigned	NA	NA	NA	NA	NA	NA		0	0		0	0		9.15e-06		0	0
Unassigned	NA	NA	NA	NA	NA	NA		0	0		9.36e-06	0		0		0	0
Unassigned	NA	NA	NA	NA	NA	NA		3.11e-05	0		0	0		0		0	0
Unassigned	NA	NA	NA	NA	NA	NA		0	0		0	0		1.22e-05		0	0
Unassigned	NA	NA	NA	NA	NA	NA		3.96e-05	0		0	0		0		0	0
Unassigned	NA	NA	NA	NA	NA	NA		0	0		1.87e-05	0		0		0	0
Unassigned	NA	NA	NA	NA	NA	NA		0	0		1.87e-05	0		0		0	0
Unassigned	NA	NA	NA	NA	NA	NA		0	0		0.000140332	0.000168639		0		0	0
Unassigned	NA	NA	NA	NA	NA	NA		0	0		0	0		7.93e-05		0	0
Unassigned	NA	NA	NA	NA	NA	NA		0	0		0	0		0.000192161		0	0
Unassigned	NA	NA	NA	NA	NA	NA		0	0		0	5.62e-05		0		0	0
Unassigned	NA	NA	NA	NA	NA	NA		0	0		0	0		4.27e-05		0	0
Unassigned	NA	NA	NA	NA	NA	NA		0	0		1.87e-05	0		0		0	0
Unassigned	NA	NA	NA	NA	NA	NA		0	0		2.81e-05	0		0		0	0
Unassigned	NA	NA	NA	NA	NA	NA		0	0		0	0		0		0	6.37e-06
Unassigned	NA	NA	NA	NA	NA	NA		0	0		9.36e-06	0		0		0	0
Unassigned	NA	NA	NA	NA	NA	NA		2.12e-05	0		0	0		0		0	0
Unassigned	NA	NA	NA	NA	NA	NA		0	0		1.87e-05	0		0		0	0
Unassigned	NA	NA	NA	NA	NA	NA		0	0		0	4.92e-05		0		0	0
Unassigned	NA	NA	NA	NA	NA	NA		5.23e-05	0		0	0		0		0	0
Unassigned	NA	NA	NA	NA	NA	NA		0.000128557	0		0	0		8.24e-05		0	0
Unassigned	NA	NA	NA	NA	NA	NA		0	0		7.02e-05	0		0		0	0
Unassigned	NA	NA	NA	NA	NA	NA		3.96e-05	0		0	0		0		0	0
Unassigned	NA	NA	NA	NA	NA	NA		0	0		0	0		9.15e-06		0	0
Unassigned	NA	NA	NA	NA	NA	NA		0	0		0	3.51e-05		0		0	0
Unassigned	NA	NA	NA	NA	NA	NA		0	0		9.36e-06	0		0		0	0
Unassigned	NA	NA	NA	NA	NA	NA		9.61e-05	0		0	0		0		0	0
Unassigned	NA	NA	NA	NA	NA	NA		0	0		9.36e-06	0		0		0	0
Unassigned	NA	NA	NA	NA	NA	NA		0	0		0	5.62e-05		0		0	0
Unassigned	NA	NA	NA	NA	NA	NA		6.22e-05	0		0	0		0		0	0
Unassigned	NA	NA	NA	NA	NA	NA		0.000313622	0		0.000453742	0.000182692		0.000192161		0	0
Unassigned	NA	NA	NA	NA	NA	NA		0.000108779	0		7.02e-05	0		0		0	0
Unassigned	NA	NA	NA	NA	NA	NA		0.000685166	0		0.000257276	0.000365384		0		0	0
Unassigned	NA	NA	NA	NA	NA	NA		8.48e-06	0		0	0		0		0	0
Unassigned	NA	NA	NA	NA	NA	NA		0	0		4.21e-05	0		0		0	0
Unassigned	NA	NA	NA	NA	NA	NA		2.4e-05	0		0	0		0		0	0
Unassigned	NA	NA	NA	NA	NA	NA		0	0		1.87e-05	0		0		0	0
Unassigned	NA	NA	NA	NA	NA	NA		1.84e-05	0		0	0		0		0	0
Unassigned	NA	NA	NA	NA	NA	NA		9.47e-05	0		0	0		0		0	0
Unassigned	NA	NA	NA	NA	NA	NA		1.7e-05	0		0	0		0		0	0
Unassigned	NA	NA	NA	NA	NA	NA		0	0		0	4.92e-05		0		0	0
Unassigned	NA	NA	NA	NA	NA	NA		7.2e-05	0		4.21e-05	9.13e-05		1.53e-05		0	0
Unassigned	NA	NA	NA	NA	NA	NA		3.53e-05	0		0	0		7.32e-05		0	0
Unassigned	NA	NA	NA	NA	NA	NA		0	0		0.000121621	5.62e-05		0		0	0
Unassigned	NA	NA	NA	NA	NA	NA		0	0		0	0		0.000158609		0	0
Unassigned	NA	NA	NA	NA	NA	NA		3.39e-05	0		0	0		0		0	0
Unassigned	NA	NA	NA	NA	NA	NA		0	0		9.36e-06	0		0		0	0
Unassigned	NA	NA	NA	NA	NA	NA		0	0		0	0		7.32e-05		0	0
Unassigned	NA	NA	NA	NA	NA	NA		0	0		9.36e-05	0		0		0	0
Unassigned	NA	NA	NA	NA	NA	NA		5.65e-05	0		0	0		7.93e-05		0	0
Unassigned	NA	NA	NA	NA	NA	NA		0	0		0	5.62e-05		0		0	0
Unassigned	NA	NA	NA	NA	NA	NA		0	0		0	0		0		0	4.25e-06
Unassigned	NA	NA	NA	NA	NA	NA		0	0		0	0.000316198		0		0	0
Unassigned	NA	NA	NA	NA	NA	NA		0	0		0	0		6.1e-06		0	0
Unassigned	NA	NA	NA	NA	NA	NA		0	0		0	0		6.1e-06		0	0
Unassigned	NA	NA	NA	NA	NA	NA		0	0		0	0		3.66e-05		0	0
Unassigned	NA	NA	NA	NA	NA	NA		9.18e-05	0		0	0		0		0	0
Unassigned	NA	NA	NA	NA	NA	NA		6.78e-05	0		0	0		0		0	0
Unassigned	NA	NA	NA	NA	NA	NA		0	0		1.87e-05	0		0		0	0
Unassigned	NA	NA	NA	NA	NA	NA		5.37e-05	0		0	0		0		0	0
Unassigned	NA	NA	NA	NA	NA	NA		8.19e-05	0		0	0		0		0	0
Unassigned	NA	NA	NA	NA	NA	NA		0	0		1.87e-05	0		0		0	0
Unassigned	NA	NA	NA	NA	NA	NA		2.26e-05	0		0	0		0		0	0
Unassigned	NA	NA	NA	NA	NA	NA		0	0		0	0		0.000140308		0	0
Unassigned	NA	NA	NA	NA	NA	NA		5.65e-05	0		0	0		0		0	0
Unassigned	NA	NA	NA	NA	NA	NA		0	0		2.34e-05	0		0		0	0
Unassigned	NA	NA	NA	NA	NA	NA		0	0		1.4e-05	0		0		0	0
Unassigned	NA	NA	NA	NA	NA	NA		0	0		0	0.00366789		0		0	0
Unassigned	NA	NA	NA	NA	NA	NA		2.83e-05	0		9.36e-06	0		7.93e-05		0	0
Unassigned	NA	NA	NA	NA	NA	NA		0	0		9.36e-06	0		0		0	0
Unassigned	NA	NA	NA	NA	NA	NA		0	0		0	4.92e-05		0		0	0
Unassigned	NA	NA	NA	NA	NA	NA		0	0		0	0		3.66e-05		0	0
Unassigned	NA	NA	NA	NA	NA	NA		6.36e-05	0		6.08e-05	0		0		0	0
Unassigned	NA	NA	NA	NA	NA	NA		0	0		0.000135655	0		0		0	0
Unassigned	NA	NA	NA	NA	NA	NA		9.18e-05	0		0	0		0		0	0
Unassigned	NA	NA	NA	NA	NA	NA		3.53e-05	0		0	0		0		0	0
Unassigned	NA	NA	NA	NA	NA	NA		0	0		9.36e-06	0		0		0	0
Unassigned	NA	NA	NA	NA	NA	NA		0.000118668	0		0	2.11e-05		0		0	0
Unassigned	NA	NA	NA	NA	NA	NA		0	0		3.27e-05	0		0		0	0
Unassigned	NA	NA	NA	NA	NA	NA		0	0		0.000173077	7.03e-05		0		0	0
Unassigned	NA	NA	NA	NA	NA	NA		0	0		9.36e-06	0		0		0	0
Unassigned	NA	NA	NA	NA	NA	NA		0	0		0	0		0.00117737		0	0
Unassigned	NA	NA	NA	NA	NA	NA		0	0		7.02e-05	0		0		0	0
Unassigned	NA	NA	NA	NA	NA	NA		0.000110192	0		0.000107588	7.73e-05		0		0	0
Unassigned	NA	NA	NA	NA	NA	NA		1.7e-05	0		0	0		0		0	0
Unassigned	NA	NA	NA	NA	NA	NA		0	0		9.36e-06	0		0		0	0
Unassigned	NA	NA	NA	NA	NA	NA		0	0		1.4e-05	0		0		0	0
Unassigned	NA	NA	NA	NA	NA	NA		0	0		0	0		9.15e-06		0	0
Unassigned	NA	NA	NA	NA	NA	NA		0	0		0	0		1.22e-05		0	0
Unassigned	NA	NA	NA	NA	NA	NA		0	0		3.27e-05	0		0		0	0
Unassigned	NA	NA	NA	NA	NA	NA		0	0		2.34e-05	0		0		0	0
Unassigned	NA	NA	NA	NA	NA	NA		5.51e-05	0		0	0		0		0	0
Unassigned	NA	NA	NA	NA	NA	NA		0	0		1.4e-05	0		0		0	0
Unassigned	NA	NA	NA	NA	NA	NA		0	0		0	0		6.1e-06		0	0
Unassigned	NA	NA	NA	NA	NA	NA		0	0		0	0		6.1e-06		0	0
Unassigned	NA	NA	NA	NA	NA	NA		8.05e-05	0		0	0		0		0	0
Unassigned	NA	NA	NA	NA	NA	NA		0	0		9.36e-06	0		0		0	0
Unassigned	NA	NA	NA	NA	NA	NA		0	0		5.61e-05	0		0		0	0
Unassigned	NA	NA	NA	NA	NA	NA		0	0		0	0		1.53e-05		0	0
Unassigned	NA	NA	NA	NA	NA	NA		1.41e-05	0		0	0		0		0	0
Unassigned	NA	NA	NA	NA	NA	NA		0	0		0	2.11e-05		0		0	0
Unassigned	NA	NA	NA	NA	NA	NA		0	0		1.87e-05	0		0		0	0
Unassigned	NA	NA	NA	NA	NA	NA		0	0		2.34e-05	0		0		0	0
Unassigned	NA	NA	NA	NA	NA	NA		0	0		0	4.22e-05		0		0	0
Unassigned	NA	NA	NA	NA	NA	NA		0	0		0	0		0.000286716		0	0
Unassigned	NA	NA	NA	NA	NA	NA		5.37e-05	0		0	6.32e-05		0		0	0
Unassigned	NA	NA	NA	NA	NA	NA		0	0		9.36e-06	0		0		0	0
Unassigned	NA	NA	NA	NA	NA	NA		9.89e-06	0		9.82e-05	0		7.63e-05		0	0
Unassigned	NA	NA	NA	NA	NA	NA		0	0		0	1.41e-05		0		0	0
Unassigned	NA	NA	NA	NA	NA	NA		0	0		0	0		9.15e-06		0	0
Unassigned	NA	NA	NA	NA	NA	NA		0.000111604	0		0	0.000147559		0		0	0
Unassigned	NA	NA	NA	NA	NA	NA		0	0		4.21e-05	0		0		0	0
Unassigned	NA	NA	NA	NA	NA	NA		1.41e-05	0		0	0		0		0	0
Unassigned	NA	NA	NA	NA	NA	NA		0	0		1.87e-05	0		0		0	0
Unassigned	NA	NA	NA	NA	NA	NA		0	0		9.36e-06	0		0		0	0
Unassigned	NA	NA	NA	NA	NA	NA		0	0		1.87e-05	0		0		0	0
Unassigned	NA	NA	NA	NA	NA	NA		7.2e-05	0		0	0		0		0	0
Unassigned	NA	NA	NA	NA	NA	NA		0	0		0	0		0.000210462		0	0
Unassigned	NA	NA	NA	NA	NA	NA		0	0		0	0		9.15e-06		0	0
Unassigned	NA	NA	NA	NA	NA	NA		0	0		1.4e-05	0		0		0	0
Unassigned	NA	NA	NA	NA	NA	NA		0.000582038	0		0.000612785	0.00041457		9.76e-05		0	0
Unassigned	NA	NA	NA	NA	NA	NA		1.7e-05	0		0	0		0		0	0
Unassigned	NA	NA	NA	NA	NA	NA		0	0		1.4e-05	0		0		0	0
Unassigned	NA	NA	NA	NA	NA	NA		7.49e-05	0		0	0		0		0	0
Unassigned	NA	NA	NA	NA	NA	NA		0	0		2.81e-05	0		0		0	0
Unassigned	NA	NA	NA	NA	NA	NA		0	0		1.87e-05	0		0		0	0
Unassigned	NA	NA	NA	NA	NA	NA		7.49e-05	0		0	0.000140532		0		0	0
Unassigned	NA	NA	NA	NA	NA	NA		0	0		9.36e-06	0		0		0	0
Unassigned	NA	NA	NA	NA	NA	NA		0.000207669	0		8.89e-05	0		0		0	0
Unassigned	NA	NA	NA	NA	NA	NA		0	0		0	1.41e-05		0		0	0
Unassigned	NA	NA	NA	NA	NA	NA		0	0		9.36e-06	0		0		0	0
Unassigned	NA	NA	NA	NA	NA	NA		0	0		2.81e-05	0		0		0	0
Unassigned	NA	NA	NA	NA	NA	NA		0.000127144	0		3.27e-05	0		0		0	0
Unassigned	NA	NA	NA	NA	NA	NA		0	0		2.81e-05	0		0		0	0
Unassigned	NA	NA	NA	NA	NA	NA		0.000120081	0		0	0		0		0	0
Unassigned	NA	NA	NA	NA	NA	NA		6.07e-05	0		0	0		0		0	0
Unassigned	NA	NA	NA	NA	NA	NA		0	0		0	0		5.19e-05		0	0
Unassigned	NA	NA	NA	NA	NA	NA		0	0		3.74e-05	0		0		0	0
Unassigned	NA	NA	NA	NA	NA	NA		0	0		0	7.03e-05		0		0	0
Unassigned	NA	NA	NA	NA	NA	NA		4.8e-05	0		0	0		0.000109806		0	0
Unassigned	NA	NA	NA	NA	NA	NA		0.000131382	0		7.02e-05	0		0		0	0
Unassigned	NA	NA	NA	NA	NA	NA		5.09e-05	0		0	0		0		0	0
Unassigned	NA	NA	NA	NA	NA	NA		0	0		0	0		1.22e-05		0	0
Unassigned	NA	NA	NA	NA	NA	NA		4.24e-05	0		0	0		0		0	0
Unassigned	NA	NA	NA	NA	NA	NA		0	0		0	0.000140532		0		0	0
Unassigned	NA	NA	NA	NA	NA	NA		0	0		0	0		6.1e-06		0	0
Unassigned	NA	NA	NA	NA	NA	NA		0	0		3.74e-05	0		0		0	0
Unassigned	NA	NA	NA	NA	NA	NA		6.36e-05	0		0	0		0		0	0
Unassigned	NA	NA	NA	NA	NA	NA		0	0		0	0		6.71e-05		0	0
Unassigned	NA	NA	NA	NA	NA	NA		0	0		2.81e-05	0		0		0	0
Unassigned	NA	NA	NA	NA	NA	NA		9.04e-05	0		0	0		0		0	0
Unassigned	NA	NA	NA	NA	NA	NA		0	0		3.27e-05	0		0		0	0
Unassigned	NA	NA	NA	NA	NA	NA		0	0		1.4e-05	0		0		0	0
Unassigned	NA	NA	NA	NA	NA	NA		0	0		2.81e-05	0		0		0	0
Unassigned	NA	NA	NA	NA	NA	NA		4.24e-06	0		0	0		0		0	0
Unassigned	NA	NA	NA	NA	NA	NA		0.000105953	0		0	0		0		0	0
Unassigned	NA	NA	NA	NA	NA	NA		8.76e-05	0		0.00010291	0		0		0	0
Unassigned	NA	NA	NA	NA	NA	NA		0.000121493	0		7.48e-05	0.000105399		6.41e-05		0	0
Unassigned	NA	NA	NA	NA	NA	NA		3.53e-05	0		0	0		0		0	0
Unassigned	NA	NA	NA	NA	NA	NA		0	0		0	0		0.000237914		0	0
Unassigned	NA	NA	NA	NA	NA	NA		0	0		1.4e-05	0		0		0	0
Unassigned	NA	NA	NA	NA	NA	NA		7.06e-06	0		4.21e-05	0		0		0	0
Unassigned	NA	NA	NA	NA	NA	NA		1.7e-05	0		0	0		0		0	0
Unassigned	NA	NA	NA	NA	NA	NA		1.13e-05	0		0	0		0		0	0
Unassigned	NA	NA	NA	NA	NA	NA		0.000120081	0		0	0		0		0	0
Unassigned	NA	NA	NA	NA	NA	NA		4.24e-05	0		0.000149688	0		0		0	0
Unassigned	NA	NA	NA	NA	NA	NA		0.000206256	0		0	0		0		0	0
Unassigned	NA	NA	NA	NA	NA	NA		0	0		0	0		0.000140308		0	0
Unassigned	NA	NA	NA	NA	NA	NA		0	0		9.36e-06	0		0		0	0
Unassigned	NA	NA	NA	NA	NA	NA		0	0		0	0		6.71e-05		0	0
Unassigned	NA	NA	NA	NA	NA	NA		0	0		1.4e-05	0		0		0	0
Unassigned	NA	NA	NA	NA	NA	NA		8.05e-05	0		0	0		0		0	0
Unassigned	NA	NA	NA	NA	NA	NA		4.1e-05	0		0	0		0		0	0
Unassigned	NA	NA	NA	NA	NA	NA		8.48e-06	0		0.000112266	0		0		0	0
Unassigned	NA	NA	NA	NA	NA	NA		0	0		0	0		2.14e-05		0	0
Unassigned	NA	NA	NA	NA	NA	NA		0	0		9.36e-06	0		0		0	0
Unassigned	NA	NA	NA	NA	NA	NA		6.92e-05	0		0	0		0		0	0
Unassigned	NA	NA	NA	NA	NA	NA		0	0		0	0		7.63e-05		0	0
Unassigned	NA	NA	NA	NA	NA	NA		8.9e-05	0		5.15e-05	0.000105399		0		0	0
Unassigned	NA	NA	NA	NA	NA	NA		0	0		0	2.81e-05		0		0	0
Unassigned	NA	NA	NA	NA	NA	NA		0	0		0	0.000161612		0		0	0
Unassigned	NA	NA	NA	NA	NA	NA		0.00011443	0		0	0		0		0	0
Unassigned	NA	NA	NA	NA	NA	NA		0	0		2.34e-05	0		0		0	0
Unassigned	NA	NA	NA	NA	NA	NA		1.98e-05	0		0	0		0		0	0
Unassigned	NA	NA	NA	NA	NA	NA		0	0		0.000112266	0		0		0	0
Unassigned	NA	NA	NA	NA	NA	NA		0.000209081	0		0	0		0		0	0
Unassigned	NA	NA	NA	NA	NA	NA		0	0		0	3.51e-05		0		0	0
Unassigned	NA	NA	NA	NA	NA	NA		0	0		1.4e-05	0		0		0	0
Unassigned	NA	NA	NA	NA	NA	NA		0	0		4.68e-05	0		0		0	0
Unassigned	NA	NA	NA	NA	NA	NA		0	0		3.27e-05	0		0		0	0
Unassigned	NA	NA	NA	NA	NA	NA		0	0		0	6.32e-05		0		0	0
Unassigned	NA	NA	NA	NA	NA	NA		2.26e-05	0		0	4.92e-05		0		0	0
Unassigned	NA	NA	NA	NA	NA	NA		8.34e-05	0		0	0		0		0	0
Unassigned	NA	NA	NA	NA	NA	NA		0	0		9.36e-06	0		0		0	0
Unassigned	NA	NA	NA	NA	NA	NA		2.4e-05	0		0	0		0		0	0
Unassigned	NA	NA	NA	NA	NA	NA		5.65e-06	0		0	0		0		0	0
Unassigned	NA	NA	NA	NA	NA	NA		0	0		0	0.000126479		0		0	0
Unassigned	NA	NA	NA	NA	NA	NA		0	0		1.4e-05	0		0		0	0
Unassigned	NA	NA	NA	NA	NA	NA		2.4e-05	0		0	0		0		0	0
Unassigned	NA	NA	NA	NA	NA	NA		0	0		9.36e-06	0		0		0	0
Unassigned	NA	NA	NA	NA	NA	NA		6.92e-05	0		0	0		0		0	0
Unassigned	NA	NA	NA	NA	NA	NA		0	0		0	2.81e-05		0		0	0
Unassigned	NA	NA	NA	NA	NA	NA		0	0		0	7.03e-05		0		0	0
Unassigned	NA	NA	NA	NA	NA	NA		0	0		0	0		9.15e-05		0	0
Unassigned	NA	NA	NA	NA	NA	NA		0	0		0	0		0.000161659		0	0
Unassigned	NA	NA	NA	NA	NA	NA		0	0		0	0		2.75e-05		0	0
Unassigned	NA	NA	NA	NA	NA	NA		4.1e-05	0		0	9.84e-05		0		0	0
Unassigned	NA	NA	NA	NA	NA	NA		0	0		0.000163721	0		0		0	0
Unassigned	NA	NA	NA	NA	NA	NA		0	0		0.000116944	0		0		0	0
Unassigned	NA	NA	NA	NA	NA	NA		0	0		2.34e-05	0		0		0	0
Unassigned	NA	NA	NA	NA	NA	NA		3.25e-05	0		0	0		0		0	0
Unassigned	NA	NA	NA	NA	NA	NA		0	0		3.74e-05	0		0		0	0
Unassigned	NA	NA	NA	NA	NA	NA		5.09e-05	0		0	0		0		0	0
Unassigned	NA	NA	NA	NA	NA	NA		0	0		3.27e-05	0		0		0	0
Unassigned	NA	NA	NA	NA	NA	NA		1.7e-05	0		0	0		0		0	0
Unassigned	NA	NA	NA	NA	NA	NA		0	0		1.4e-05	0		0		0	0
Unassigned	NA	NA	NA	NA	NA	NA		0	0		0.00010291	0		0		0	0
Unassigned	NA	NA	NA	NA	NA	NA		0	0		0	0		1.83e-05		0	0
Unassigned	NA	NA	NA	NA	NA	NA		1.7e-05	0		0	0		0		0	0
Unassigned	NA	NA	NA	NA	NA	NA		1.98e-05	0		0	0		0		0	0
Unassigned	NA	NA	NA	NA	NA	NA		0.000108779	0		0	0		0		0	0
Unassigned	NA	NA	NA	NA	NA	NA		0	0		0	4.22e-05		0		0	0
Unassigned	NA	NA	NA	NA	NA	NA		0.000220383	0		0.00014501	0.000288091		0		0	0
Unassigned	NA	NA	NA	NA	NA	NA		2.83e-06	0		0	0		0		0	0
Unassigned	NA	NA	NA	NA	NA	NA		0	0		0	2.11e-05		0		0	0
Unassigned	NA	NA	NA	NA	NA	NA		5.51e-05	0		0	4.92e-05		0		0	0
Unassigned	NA	NA	NA	NA	NA	NA		0	0		0	4.22e-05		3.97e-05		0	0
Unassigned	NA	NA	NA	NA	NA	NA		6.07e-05	0		0	0		0		0	0
Unassigned	NA	NA	NA	NA	NA	NA		0	0		0	2.11e-05		0		0	0
Unassigned	NA	NA	NA	NA	NA	NA		0	0		5.15e-05	0		0		0	0
Unassigned	NA	NA	NA	NA	NA	NA		1.41e-05	0		0	0		0		0	0
Unassigned	NA	NA	NA	NA	NA	NA		0	0		1.87e-05	0		0		0	0
Unassigned	NA	NA	NA	NA	NA	NA		0	0		1.4e-05	0		0		0	0
Unassigned	NA	NA	NA	NA	NA	NA		0	0		0	0		9.15e-06		0	0
Unassigned	NA	NA	NA	NA	NA	NA		0	0		3.27e-05	0		0		0	0
Unassigned	NA	NA	NA	NA	NA	NA		0	0		3.27e-05	0		0		0	0
Unassigned	NA	NA	NA	NA	NA	NA		6.78e-05	0		0	0		0		0	0
Unassigned	NA	NA	NA	NA	NA	NA		0	0		3.27e-05	0		0		0	0
Unassigned	NA	NA	NA	NA	NA	NA		0	0		2.81e-05	0		0		0	0
Unassigned	NA	NA	NA	NA	NA	NA		0	0		0	1.41e-05		0		0	0
Unassigned	NA	NA	NA	NA	NA	NA		0	0		3.27e-05	0		0		0	0
Unassigned	NA	NA	NA	NA	NA	NA		0	0		0	1.41e-05		0		0	0
Unassigned	NA	NA	NA	NA	NA	NA		9.32e-05	0		0	0		2.14e-05		0	0
Unassigned	NA	NA	NA	NA	NA	NA		0	0		9.36e-06	0		0		0	0
Unassigned	NA	NA	NA	NA	NA	NA		1.27e-05	0		0	0		0		0	0
Unassigned	NA	NA	NA	NA	NA	NA		0	0		5.15e-05	0		0		0	0
Unassigned	NA	NA	NA	NA	NA	NA		7.06e-06	0		6.08e-05	0		0		0	0
Unassigned	NA	NA	NA	NA	NA	NA		0	0		0	0		3.05e-05		0	0
Unassigned	NA	NA	NA	NA	NA	NA		4.24e-06	0		0	0		0		0	0
Unassigned	NA	NA	NA	NA	NA	NA		0	0		0	3.51e-05		0		0	0
Unassigned	NA	NA	NA	NA	NA	NA		0.00013562	0		5.15e-05	0.000126479		0		0	0
Unassigned	NA	NA	NA	NA	NA	NA		1.7e-05	0		0	0		0		0	0
Unassigned	NA	NA	NA	NA	NA	NA		5.23e-05	0		0	0		0		0	0
Unassigned	NA	NA	NA	NA	NA	NA		0	0		1.4e-05	0		0		0	0
Unassigned	NA	NA	NA	NA	NA	NA		0.000344702	0		0	0		0		0	0
Unassigned	NA	NA	NA	NA	NA	NA		0	0		0	3.51e-05		0		0	0
Unassigned	NA	NA	NA	NA	NA	NA		0	0		2.34e-05	0		0		0	0
Unassigned	NA	NA	NA	NA	NA	NA		0	0		4.21e-05	0		0		0	0
Unassigned	NA	NA	NA	NA	NA	NA		0	0		1.87e-05	0		0		0	0
Unassigned	NA	NA	NA	NA	NA	NA		0	0		0	5.62e-05		0		0	0
Unassigned	NA	NA	NA	NA	NA	NA		2.54e-05	0		0	0		0		0	0
Unassigned	NA	NA	NA	NA	NA	NA		0	0		9.36e-06	0		0		0	0
Unassigned	NA	NA	NA	NA	NA	NA		6.92e-05	0		0.00010291	0		0		0	0
Unassigned	NA	NA	NA	NA	NA	NA		0	0		9.36e-06	0		0		0	0
Unassigned	NA	NA	NA	NA	NA	NA		0	0		3.74e-05	0		0		0	0
Unassigned	NA	NA	NA	NA	NA	NA		1.98e-05	0		0	0		0		0	0
Unassigned	NA	NA	NA	NA	NA	NA		0	0		9.82e-05	0		7.63e-05		0	0
Unassigned	NA	NA	NA	NA	NA	NA		7.06e-06	0		1.87e-05	0		0		0	0
Unassigned	NA	NA	NA	NA	NA	NA		0	0		0	4.92e-05		0		0	0
Unassigned	NA	NA	NA	NA	NA	NA		0.000221796	0		7.02e-05	0.000182692		0		0	0
Unassigned	NA	NA	NA	NA	NA	NA		0	0		7.02e-05	0		0		0	0
Unassigned	NA	NA	NA	NA	NA	NA		3.81e-05	0		8.42e-05	0.000140532		0		0	0
Unassigned	NA	NA	NA	NA	NA	NA		0	0		1.4e-05	0		0		0	0
Unassigned	NA	NA	NA	NA	NA	NA		0	0		0	7.03e-05		0		0	0
Unassigned	NA	NA	NA	NA	NA	NA		0	0		6.08e-05	0		0		0	0
Unassigned	NA	NA	NA	NA	NA	NA		9.47e-05	0		0.000355509	0		0		0	0
Unassigned	NA	NA	NA	NA	NA	NA		4.1e-05	0		0	0		0		0	0
Unassigned	NA	NA	NA	NA	NA	NA		0	0		4.21e-05	0		0		0	0
Unassigned	NA	NA	NA	NA	NA	NA		2.54e-05	0		0	0		0		0	0
Unassigned	NA	NA	NA	NA	NA	NA		0	0		0	3.51e-05		0		0	0
Unassigned	NA	NA	NA	NA	NA	NA		0	0		9.36e-06	0		0		0	0
Unassigned	NA	NA	NA	NA	NA	NA		7.06e-06	0		0	0		0		0	0
Unassigned	NA	NA	NA	NA	NA	NA		1.55e-05	0		0	0		0		0	0
Unassigned	NA	NA	NA	NA	NA	NA		2.26e-05	0		0.000107588	0		0		0	0
Unassigned	NA	NA	NA	NA	NA	NA		0	0		9.36e-06	0		0		0	0
Unassigned	NA	NA	NA	NA	NA	NA		0	0		0	2.11e-05		0		0	0
Unassigned	NA	NA	NA	NA	NA	NA		0	0		0	0		6.41e-05		0	0
Unassigned	NA	NA	NA	NA	NA	NA		0	0		3.27e-05	0		0		0	0
Unassigned	NA	NA	NA	NA	NA	NA		5.65e-06	0		0	0		0		0	0
Unassigned	NA	NA	NA	NA	NA	NA		4.1e-05	0		0	0		0		0	0
Unassigned	NA	NA	NA	NA	NA	NA		0	0		0	0		8.54e-05		0	0
Unassigned	NA	NA	NA	NA	NA	NA		0	0		0	0		3.97e-05		0	0
Unassigned	NA	NA	NA	NA	NA	NA		0	0		9.36e-06	0		0		0	0
Unassigned	NA	NA	NA	NA	NA	NA		7.35e-05	0		0	0		0		0	0
Unassigned	NA	NA	NA	NA	NA	NA		0	0		7.48e-05	0		0		0	0
Unassigned	NA	NA	NA	NA	NA	NA		0	0		0	2.11e-05		0		0	0
Unassigned	NA	NA	NA	NA	NA	NA		0	0		0	0		0.000100656		0	0
Unassigned	NA	NA	NA	NA	NA	NA		0	0		0	7.03e-05		0		0	0
Unassigned	NA	NA	NA	NA	NA	NA		0	0		0	0		1.22e-05		0	0
Unassigned	NA	NA	NA	NA	NA	NA		0.000145509	0		0	0		0.000112856		0	0
Unassigned	NA	NA	NA	NA	NA	NA		0	0		8.89e-05	0		0		0	0
Unassigned	NA	NA	NA	NA	NA	NA		0	0		9.36e-06	0		0		0	0
Unassigned	NA	NA	NA	NA	NA	NA		8.9e-05	0		0	0		0		0	0
Unassigned	NA	NA	NA	NA	NA	NA		0	0		2.81e-05	0		0		0	0
Unassigned	NA	NA	NA	NA	NA	NA		0	0		0	0		9.15e-06		0	0
Unassigned	NA	NA	NA	NA	NA	NA		5.65e-06	0		0	0.000140532		0		0	0
Unassigned	NA	NA	NA	NA	NA	NA		0	0		0.00014501	0		0		0	0
Unassigned	NA	NA	NA	NA	NA	NA		5.23e-05	0		0	0		0		0	0
Unassigned	NA	NA	NA	NA	NA	NA		0	0		0	7.73e-05		0		0	0
Unassigned	NA	NA	NA	NA	NA	NA		0	0		4.21e-05	0		0		0	0
Unassigned	NA	NA	NA	NA	NA	NA		0	0		2.34e-05	0		0		0	0
Unassigned	NA	NA	NA	NA	NA	NA		0	0		0	1.41e-05		0		0	0
Unassigned	NA	NA	NA	NA	NA	NA		5.65e-06	0		0	0		0		0	0
Unassigned	NA	NA	NA	NA	NA	NA		3.53e-05	0		0	0		0		0	0
Unassigned	NA	NA	NA	NA	NA	NA		0	0		7.48e-05	0		0		0	0
Unassigned	NA	NA	NA	NA	NA	NA		0	0		0	0.000407544		0		0	0
Unassigned	NA	NA	NA	NA	NA	NA		0	0		0	0		1.53e-05		0	0
Unassigned	NA	NA	NA	NA	NA	NA		0.000289606	0		0.000135655	6.32e-05		0		0	0
Unassigned	NA	NA	NA	NA	NA	NA		0	0		0	0.000407544		0		0	0
Unassigned	NA	NA	NA	NA	NA	NA		0	0		0	4.22e-05		0		0	0
Unassigned	NA	NA	NA	NA	NA	NA		0	0		0	3.51e-05		0		0	0
Unassigned	NA	NA	NA	NA	NA	NA		0	0		0	7.03e-05		0		0	0
Unassigned	NA	NA	NA	NA	NA	NA		0	0		0	1.41e-05		0		0	0
Unassigned	NA	NA	NA	NA	NA	NA		4.24e-05	0		0	0		0		0	0
Unassigned	NA	NA	NA	NA	NA	NA		4.66e-05	0		0	0		0		0	0
Unassigned	NA	NA	NA	NA	NA	NA		0	0		6.08e-05	0		0		0	0
Unassigned	NA	NA	NA	NA	NA	NA		0	0		1.4e-05	0		0		0	0
Unassigned	NA	NA	NA	NA	NA	NA		0.000168113	0		0	0		0.000137258		0	0
Unassigned	NA	NA	NA	NA	NA	NA		0	0		9.36e-06	0		0		0	0
Unassigned	NA	NA	NA	NA	NA	NA		0	0		0	0		0.000115907		0	0
Unassigned	NA	NA	NA	NA	NA	NA		0	0		0	7.73e-05		0		0	0
Unassigned	NA	NA	NA	NA	NA	NA		3.11e-05	0		0	0		0		0	0
Unassigned	NA	NA	NA	NA	NA	NA		0	0		9.36e-06	0		3.66e-05		0	0
Unassigned	NA	NA	NA	NA	NA	NA		0	0		0	1.41e-05		0		0	0
Unassigned	NA	NA	NA	NA	NA	NA		0	0		0	0		0.000408724		0	0
Unassigned	NA	NA	NA	NA	NA	NA		0	0		9.36e-06	0		0		0	0
Unassigned	NA	NA	NA	NA	NA	NA		0	0		0	4.92e-05		0		0	0
Unassigned	NA	NA	NA	NA	NA	NA		0	0		0	0		2.14e-05		0	0
Unassigned	NA	NA	NA	NA	NA	NA		0	0		0	2.81e-05		0		0	0
Unassigned	NA	NA	NA	NA	NA	NA		0.000192129	0		0	0		0		0	0
Unassigned	NA	NA	NA	NA	NA	NA		0	0		0	0		0.000115907		0	0
Unassigned	NA	NA	NA	NA	NA	NA		0	0		0	0		9.15e-06		0	0
Unassigned	NA	NA	NA	NA	NA	NA		0	0		0	0		0.000149459		0	0
Unassigned	NA	NA	NA	NA	NA	NA		0	0		9.36e-06	0		0		0	0
Unassigned	NA	NA	NA	NA	NA	NA		0	0		1.87e-05	0		0		0	0
Unassigned	NA	NA	NA	NA	NA	NA		0	0		0	2.11e-05		0		0	0
Unassigned	NA	NA	NA	NA	NA	NA		4.52e-05	0		0	0		0		0	0
Unassigned	NA	NA	NA	NA	NA	NA		0	0		2.34e-05	0		0		0	0
Unassigned	NA	NA	NA	NA	NA	NA		0	0		3.74e-05	0		0		0	0
Unassigned	NA	NA	NA	NA	NA	NA		0	0		0	0		9.15e-06		0	0
Unassigned	NA	NA	NA	NA	NA	NA		0	0		9.36e-06	0		0		0	0
Unassigned	NA	NA	NA	NA	NA	NA		0	0		0	2.81e-05		0		0	0
Unassigned	NA	NA	NA	NA	NA	NA		0	0		0.000112266	0		0		0	0
Unassigned	NA	NA	NA	NA	NA	NA		1.41e-05	0		0	0		0		0	0
Unassigned	NA	NA	NA	NA	NA	NA		0	0		1.4e-05	0		0		0	0
Unassigned	NA	NA	NA	NA	NA	NA		4.24e-06	0		0	0		0		0	0
Unassigned	NA	NA	NA	NA	NA	NA		4.38e-05	0		0	0		0		0	0
Unassigned	NA	NA	NA	NA	NA	NA		0	0		0	0		5.8e-05		0	0
Unassigned	NA	NA	NA	NA	NA	NA		0	0		0	0		4.27e-05		0	0
Unassigned	NA	NA	NA	NA	NA	NA		0	0		0	1.41e-05		0		0	0
Unassigned	NA	NA	NA	NA	NA	NA		0	0		1.4e-05	0		0		0	0
Unassigned	NA	NA	NA	NA	NA	NA		0	0		0	4.22e-05		0		0	0
Unassigned	NA	NA	NA	NA	NA	NA		8.48e-06	0		0	0		0		0	0
Unassigned	NA	NA	NA	NA	NA	NA		0	0		9.36e-05	0		0		0	0
Unassigned	NA	NA	NA	NA	NA	NA		0	0		0	2.81e-05		0		0	0
Unassigned	NA	NA	NA	NA	NA	NA		0	0		4.21e-05	0		0		0	0
Unassigned	NA	NA	NA	NA	NA	NA		0	0		0	0		6.1e-06		0	0
Unassigned	NA	NA	NA	NA	NA	NA		0	0		0	0		0.000298917		0	0
Unassigned	NA	NA	NA	NA	NA	NA		0	0		8.42e-05	5.62e-05		0		0	0
Unassigned	NA	NA	NA	NA	NA	NA		0	0		0	1.41e-05		0		0	0
Unassigned	NA	NA	NA	NA	NA	NA		0.000122906	0		0	0		0		0	0
Unassigned	NA	NA	NA	NA	NA	NA		0	0		4.21e-05	0		0		0	0
Unassigned	NA	NA	NA	NA	NA	NA		0	0		0	0		6.41e-05		0	0
Unassigned	NA	NA	NA	NA	NA	NA		0	0		0	0		9.15e-06		0	0
Unassigned	NA	NA	NA	NA	NA	NA		0	0		1.4e-05	0		0		0	0
Unassigned	NA	NA	NA	NA	NA	NA		0	0		0	0		9.15e-05		0	0
Unassigned	NA	NA	NA	NA	NA	NA		0	0		0	2.11e-05		0		0	0
Unassigned	NA	NA	NA	NA	NA	NA		0	0		1.4e-05	0		0		0	0
Unassigned	NA	NA	NA	NA	NA	NA		0.000173764	0		7.02e-05	0		0.000122007		0	0
Unassigned	NA	NA	NA	NA	NA	NA		0	0		2.81e-05	0		0		0	0
Unassigned	NA	NA	NA	NA	NA	NA		0	0		2.81e-05	0		0		0	0
Unassigned	NA	NA	NA	NA	NA	NA		0	0		1.4e-05	0		0		0	0
Unassigned	NA	NA	NA	NA	NA	NA		0	0		0	2.11e-05		0		0	0
Unassigned	NA	NA	NA	NA	NA	NA		0	0		2.34e-05	0		0		0	0
Unassigned	NA	NA	NA	NA	NA	NA		0	0		2.81e-05	0		0		0	0
Unassigned	NA	NA	NA	NA	NA	NA		0	0		0	0		1.53e-05		0	0
Unassigned	NA	NA	NA	NA	NA	NA		0	0		0	0		0.00052463		0	0
Unassigned	NA	NA	NA	NA	NA	NA		0	0		0	0		0.000100656		0	0
Unassigned	NA	NA	NA	NA	NA	NA		0	0		9.36e-06	0		0		0	0
Unassigned	NA	NA	NA	NA	NA	NA		0	0		0	4.92e-05		0		0	0
Unassigned	NA	NA	NA	NA	NA	NA		0.000690817	0		0.000364864	0		0.000112856		0	0
Unassigned	NA	NA	NA	NA	NA	NA		0	0		0	0		1.22e-05		0	0
Unassigned	NA	NA	NA	NA	NA	NA		0	0		9.82e-05	0		2.75e-05		0	0
Unassigned	NA	NA	NA	NA	NA	NA		0.000105953	0		0	0		0		0	0
Unassigned	NA	NA	NA	NA	NA	NA		6.64e-05	0		4.21e-05	0		0		0	0
Unassigned	NA	NA	NA	NA	NA	NA		4.24e-05	0		0	0		0		0	0
Unassigned	NA	NA	NA	NA	NA	NA		0	0		8.42e-05	0		0		0	0
Unassigned	NA	NA	NA	NA	NA	NA		0	0		0	1.41e-05		0		0	0
Unassigned	NA	NA	NA	NA	NA	NA		3.11e-05	0		0	0		0		0	0
Unassigned	NA	NA	NA	NA	NA	NA		1.55e-05	0		0	0		0		0	0
Unassigned	NA	NA	NA	NA	NA	NA		2.54e-05	0		0	0		0		0	0
Unassigned	NA	NA	NA	NA	NA	NA		0	0		0	2.11e-05		0		0	0
Unassigned	NA	NA	NA	NA	NA	NA		0	0		1.4e-05	0		0		0	0
Unassigned	NA	NA	NA	NA	NA	NA		5.93e-05	0		0	0		0		0	0
Unassigned	NA	NA	NA	NA	NA	NA		0	0		0	0		7.93e-05		0	0
Unassigned	NA	NA	NA	NA	NA	NA		0	0		0	1.41e-05		0		0	0
Unassigned	NA	NA	NA	NA	NA	NA		0	0		1.87e-05	0		0		0	0
Unassigned	NA	NA	NA	NA	NA	NA		0	0		5.15e-05	0		0		0	0
Unassigned	NA	NA	NA	NA	NA	NA		0	0		0	0		0.000427025		0	0
Unassigned	NA	NA	NA	NA	NA	NA		5.65e-05	0		0	0		0		0	0
Unassigned	NA	NA	NA	NA	NA	NA		0	0		0	0.000210799		0		0	0
Unassigned	NA	NA	NA	NA	NA	NA		0	0		3.27e-05	0		0		0	0
Unassigned	NA	NA	NA	NA	NA	NA		8.48e-06	0		0	0		0		0	0
Unassigned	NA	NA	NA	NA	NA	NA		0	0		3.27e-05	0		0		0	0
Unassigned	NA	NA	NA	NA	NA	NA		0	0		0	0		2.14e-05		0	0
Unassigned	NA	NA	NA	NA	NA	NA		0	0		8.89e-05	0		0		0	0
Unassigned	NA	NA	NA	NA	NA	NA		4.94e-05	0		0	0		0		0	0
Unassigned	NA	NA	NA	NA	NA	NA		0.000134208	0		3.74e-05	5.62e-05		0		0	0
Unassigned	NA	NA	NA	NA	NA	NA		2.97e-05	0		0	0		0		0	0
Unassigned	NA	NA	NA	NA	NA	NA		0.000117255	0		0	0		0		0	0
Unassigned	NA	NA	NA	NA	NA	NA		0.000161049	0		0	0		0		0	0
Unassigned	NA	NA	NA	NA	NA	NA		0	0		0	0		9.15e-06		0	0
Unassigned	NA	NA	NA	NA	NA	NA		0.00053118	0		0.000252598	0		0		0	0
Unassigned	NA	NA	NA	NA	NA	NA		8.48e-05	0		0	0		0		0	0
Unassigned	NA	NA	NA	NA	NA	NA		0	0		0	3.51e-05		0		0	0
Unassigned	NA	NA	NA	NA	NA	NA		0	0		0	0		9.15e-06		0	0
Unassigned	NA	NA	NA	NA	NA	NA		0	0		4.68e-05	0		0		0	0
Unassigned	NA	NA	NA	NA	NA	NA		0	0		1.4e-05	0		0		0	0
Unassigned	NA	NA	NA	NA	NA	NA		1.7e-05	0		0	0		0		0	0
Unassigned	NA	NA	NA	NA	NA	NA		0	0		0	1.41e-05		0		0	0
Unassigned	NA	NA	NA	NA	NA	NA		0	0		0	0		0.000228763		0	0
Unassigned	NA	NA	NA	NA	NA	NA		5.65e-05	0		0	2.81e-05		0		0	0
Unassigned	NA	NA	NA	NA	NA	NA		0	0		9.36e-06	0		0		0	0
Unassigned	NA	NA	NA	NA	NA	NA		4.1e-05	0		0	0		0		0	0
Unassigned	NA	NA	NA	NA	NA	NA		0	0		0	0.000147559		0		0	0
Unassigned	NA	NA	NA	NA	NA	NA		0	0		0	0		6.1e-06		0	0
Unassigned	NA	NA	NA	NA	NA	NA		0	0		0	4.22e-05		0		0	0
Unassigned	NA	NA	NA	NA	NA	NA		0	0		1.87e-05	0		0		0	0
Unassigned	NA	NA	NA	NA	NA	NA		0	0		1.4e-05	0		0		0	0
Unassigned	NA	NA	NA	NA	NA	NA		0.000142684	0		0.000140332	0.000238905		0		0	0
Unassigned	NA	NA	NA	NA	NA	NA		0	0		0	2.11e-05		0		0	0
Unassigned	NA	NA	NA	NA	NA	NA		0	0		0	4.92e-05		0		0	0
Unassigned	NA	NA	NA	NA	NA	NA		0	0		1.4e-05	0		0		0	0
Unassigned	NA	NA	NA	NA	NA	NA		5.65e-06	0		0	0		0		0	0
Unassigned	NA	NA	NA	NA	NA	NA		0	0		0	0		7.02e-05		0	0
Unassigned	NA	NA	NA	NA	NA	NA		0	0		1.4e-05	0		0		0	0
Unassigned	NA	NA	NA	NA	NA	NA		0	0		5.15e-05	0		0		0	0
Unassigned	NA	NA	NA	NA	NA	NA		0	0		5.15e-05	0		0		0	0
Unassigned	NA	NA	NA	NA	NA	NA		6.07e-05	0		0	0		0		0	0
Unassigned	NA	NA	NA	NA	NA	NA		0.000103128	0		0	0		0		0	0
Unassigned	NA	NA	NA	NA	NA	NA		0.000207669	0		0.000243243	0.000112426		7.63e-05		0	0
Unassigned	NA	NA	NA	NA	NA	NA		0	0		0	0		0.000338569		0	0
Unassigned	NA	NA	NA	NA	NA	NA		0	0		6.55e-05	0		0.000122007		0	0
Unassigned	NA	NA	NA	NA	NA	NA		0	0		0	2.11e-05		0		0	0
Unassigned	NA	NA	NA	NA	NA	NA		0	0		0	2.11e-05		0		0	0
Unassigned	NA	NA	NA	NA	NA	NA		5.51e-05	0		0	0		0		0	0
Unassigned	NA	NA	NA	NA	NA	NA		0.000196367	0		7.95e-05	0		0		0	0
Unassigned	NA	NA	NA	NA	NA	NA		0	0		0	0		1.22e-05		0	0
Unassigned	NA	NA	NA	NA	NA	NA		0	0		0	0		9.15e-06		0	0
Unassigned	NA	NA	NA	NA	NA	NA		0.000216145	0		0.000243243	0		0		0	0
Unassigned	NA	NA	NA	NA	NA	NA		0	0		0	0		7.93e-05		0	0
Unassigned	NA	NA	NA	NA	NA	NA		3.67e-05	0		0	0		0		0	0
Unassigned	NA	NA	NA	NA	NA	NA		0	0		0	0		1.22e-05		0	0
Unassigned	NA	NA	NA	NA	NA	NA		0	0		0	2.81e-05		0		0	0
Unassigned	NA	NA	NA	NA	NA	NA		0	0		0	0		0.000143358		0	0
Unassigned	NA	NA	NA	NA	NA	NA		0	0		0	0		6.41e-05		0	0
Unassigned	NA	NA	NA	NA	NA	NA		0	0		6.55e-05	0		0		0	0
Unassigned	NA	NA	NA	NA	NA	NA		8.48e-05	0		3.74e-05	0		0		0	0
Unassigned	NA	NA	NA	NA	NA	NA		0	0		2.81e-05	0		0		0	0
Unassigned	NA	NA	NA	NA	NA	NA		4.24e-06	0		0	0		0		0	0
Unassigned	NA	NA	NA	NA	NA	NA		0.000221796	0		0	0.000154586		0		0	0
Unassigned	NA	NA	NA	NA	NA	NA		7.77e-05	0		0	0		0		0	0
Unassigned	NA	NA	NA	NA	NA	NA		0.000155398	0		0.000126299	0		0		0	0
Unassigned	NA	NA	NA	NA	NA	NA		0	0		0	0		0.00017996		0	0
Unassigned	NA	NA	NA	NA	NA	NA		0	0		0	0		2.75e-05		0	0
Unassigned	NA	NA	NA	NA	NA	NA		0	0		0	0		0.000283666		0	0
Unassigned	NA	NA	NA	NA	NA	NA		5.93e-05	0		0	0		6.41e-05		0	0
Unassigned	NA	NA	NA	NA	NA	NA		8.48e-06	0		7.48e-05	0		0		0	0
Unassigned	NA	NA	NA	NA	NA	NA		0	0		3.74e-05	0		0		0	0
Unassigned	NA	NA	NA	NA	NA	NA		6.36e-05	0		0	0		0		0	0
Unassigned	NA	NA	NA	NA	NA	NA		2.97e-05	0		0	0		0		0	0
Unassigned	NA	NA	NA	NA	NA	NA		0	0		6.55e-05	0		0		0	0
Unassigned	NA	NA	NA	NA	NA	NA		0	0		1.4e-05	0		0		0	0
Unassigned	NA	NA	NA	NA	NA	NA		0	0		0	0		0.00035077		0	0
Unassigned	NA	NA	NA	NA	NA	NA		5.23e-05	0		0	0		0		0	0
Unassigned	NA	NA	NA	NA	NA	NA		0	0		0	4.22e-05		0		0	0
Unassigned	NA	NA	NA	NA	NA	NA		0.00129263	0		0.00101975	0.000702662		0.000713741		0	0
Unassigned	NA	NA	NA	NA	NA	NA		6.5e-05	0		0	0		0		0	0
Unassigned	NA	NA	NA	NA	NA	NA		8.48e-05	0		0	0		0		0	0
Unassigned	NA	NA	NA	NA	NA	NA		0.000142684	0		0	0		0		0	0
Unassigned	NA	NA	NA	NA	NA	NA		0	0		7.02e-05	0		0		0	0
Unassigned	NA	NA	NA	NA	NA	NA		5.65e-06	0		0	0		0		0	0
Unassigned	NA	NA	NA	NA	NA	NA		0.000245812	0		0.000318087	0.000119452		9.46e-05		0	0
Unassigned	NA	NA	NA	NA	NA	NA		2.68e-05	0		0	0		0		0	0
Unassigned	NA	NA	NA	NA	NA	NA		0	0		3.74e-05	0		0		0	0
Unassigned	NA	NA	NA	NA	NA	NA		0	0		0	2.11e-05		0		0	0
Unassigned	NA	NA	NA	NA	NA	NA		3.11e-05	0		0	0		0		0	0
Unassigned	NA	NA	NA	NA	NA	NA		0.000162462	0		0	0		0		0	0
Unassigned	NA	NA	NA	NA	NA	NA		0	0		0	4.92e-05		0		0	0
Unassigned	NA	NA	NA	NA	NA	NA		0	0		0	0		2.44e-05		0	0
Unassigned	NA	NA	NA	NA	NA	NA		0	0		4.68e-05	0		0		0	0
Unassigned	NA	NA	NA	NA	NA	NA		0	0		0	2.11e-05		0		0	0
Unassigned	NA	NA	NA	NA	NA	NA		0	0		2.81e-05	0		0		0	0
Unassigned	NA	NA	NA	NA	NA	NA		5.09e-05	0		0	0		0		0	0
Unassigned	NA	NA	NA	NA	NA	NA		0	0		0	7.03e-05		0		0	0
Unassigned	NA	NA	NA	NA	NA	NA		8.9e-05	0		0	0		0		0	0
Unassigned	NA	NA	NA	NA	NA	NA		4.24e-05	0		0	0		0		0	0
Unassigned	NA	NA	NA	NA	NA	NA		2.26e-05	0		0	0		0		0	0
Unassigned	NA	NA	NA	NA	NA	NA		0.000137033	0		0	0		0		0	0
Unassigned	NA	NA	NA	NA	NA	NA		0	0		7.48e-05	0		0		0	0
Unassigned	NA	NA	NA	NA	NA	NA		0	0		0	3.51e-05		0		0	0
Unassigned	NA	NA	NA	NA	NA	NA		0.000316448	0		0.000275987	6.32e-05		0		0	0
Unassigned	NA	NA	NA	NA	NA	NA		0	0		0	0		9.15e-06		0	0
Unassigned	NA	NA	NA	NA	NA	NA		0	0		0	0		0.000155559		0	0
Unassigned	NA	NA	NA	NA	NA	NA		0	0		0	2.11e-05		0		0	0
Unassigned	NA	NA	NA	NA	NA	NA		6.78e-05	0		0	0		0		0	0
Unassigned	NA	NA	NA	NA	NA	NA		0	0		0	9.84e-05		0		0	0
Unassigned	NA	NA	NA	NA	NA	NA		4.52e-05	0		0	0		0		0	0
Unassigned	NA	NA	NA	NA	NA	NA		0	0		0	0		2.44e-05		0	0
Unassigned	NA	NA	NA	NA	NA	NA		6.5e-05	0		0	7.73e-05		0		0	0
Unassigned	NA	NA	NA	NA	NA	NA		0	0		7.95e-05	0		0		0	0
Unassigned	NA	NA	NA	NA	NA	NA		0	0		9.36e-06	0		0		0	0
Unassigned	NA	NA	NA	NA	NA	NA		0	0		3.74e-05	0		0		0	0
Unassigned	NA	NA	NA	NA	NA	NA		0	0		3.74e-05	0		0		0	0
Unassigned	NA	NA	NA	NA	NA	NA		9.75e-05	0		0	0		0		0	0
Unassigned	NA	NA	NA	NA	NA	NA		0	0		6.55e-05	0		0		0	0
Unassigned	NA	NA	NA	NA	NA	NA		0	0		0	0		1.22e-05		0	0
Unassigned	NA	NA	NA	NA	NA	NA		0	0		0	0		6.1e-06		0	0
Unassigned	NA	NA	NA	NA	NA	NA		5.93e-05	0		0	0		0		0	0
Unassigned	NA	NA	NA	NA	NA	NA		0	0		0	0		1.22e-05		0	0
Unassigned	NA	NA	NA	NA	NA	NA		5.79e-05	0		0	0		0		0	0
Unassigned	NA	NA	NA	NA	NA	NA		5.09e-05	0		0	0		0		0	0
Unassigned	NA	NA	NA	NA	NA	NA		0.000137033	0		0	0		0.000216562		0	0
Unassigned	NA	NA	NA	NA	NA	NA		5.23e-05	0		0	0		0		0	0
Unassigned	NA	NA	NA	NA	NA	NA		9.61e-05	0		0.000135655	3.51e-05		0.000115907		0	0
Unassigned	NA	NA	NA	NA	NA	NA		0	0		9.36e-06	0		0		0	0
Unassigned	NA	NA	NA	NA	NA	NA		0	0		1.87e-05	0		0		0	0
Unassigned	NA	NA	NA	NA	NA	NA		6.07e-05	0		0	0		0		0	0
Unassigned	NA	NA	NA	NA	NA	NA		4.8e-05	0		0	0.000105399		0.000201312		0	0
Unassigned	NA	NA	NA	NA	NA	NA		0	0		1.87e-05	0		0		0	0
Unassigned	NA	NA	NA	NA	NA	NA		9.47e-05	0		0	0		0		0	0
Unassigned	NA	NA	NA	NA	NA	NA		4.24e-06	0		0	0		6.1e-06		0	0
Unassigned	NA	NA	NA	NA	NA	NA		0	0		0	0		1.83e-05		0	0
Unassigned	NA	NA	NA	NA	NA	NA		0	0		0	0.000147559		0		0	0
Unassigned	NA	NA	NA	NA	NA	NA		0	0		4.21e-05	0.000133506		0		0	0
Unassigned	NA	NA	NA	NA	NA	NA		0	0		9.36e-06	0		0		0	0
Unassigned	NA	NA	NA	NA	NA	NA		2.4e-05	0		6.55e-05	0		6.1e-05		0	0
Unassigned	NA	NA	NA	NA	NA	NA		0	0		1.87e-05	0		0		0	0
Unassigned	NA	NA	NA	NA	NA	NA		3.81e-05	0		0	0		0		0	0
Unassigned	NA	NA	NA	NA	NA	NA		0	0		0	3.51e-05		0		0	0
Unassigned	NA	NA	NA	NA	NA	NA		0	0		0.000121621	0		0.000237914		0	0
Unassigned	NA	NA	NA	NA	NA	NA		0	0		2.81e-05	0		0		0	0
Unassigned	NA	NA	NA	NA	NA	NA		4.24e-06	0		0	0		0		0	0
Unassigned	NA	NA	NA	NA	NA	NA		0	0		0	0		0		0	6.37e-06
Unassigned	NA	NA	NA	NA	NA	NA		0	0		9.36e-06	0		0		0	0
Unassigned	NA	NA	NA	NA	NA	NA		0	0		0	0		0.000225713		0	0
Unassigned	NA	NA	NA	NA	NA	NA		0	0		0	0		0		0	2.12e-05
Unassigned	NA	NA	NA	NA	NA	NA		0	0		6.55e-05	0		0		0	0
Unassigned	NA	NA	NA	NA	NA	NA		2.83e-05	0		0	0		0		0	0
Unassigned	NA	NA	NA	NA	NA	NA		3.39e-05	0		8.89e-05	0		0		0	0
Unassigned	NA	NA	NA	NA	NA	NA		8.05e-05	0		6.08e-05	0		0		0	0
Unassigned	NA	NA	NA	NA	NA	NA		0	0		0	0		7.02e-05		0	0
Unassigned	NA	NA	NA	NA	NA	NA		0	0		1.4e-05	0		0		0	0
Unassigned	NA	NA	NA	NA	NA	NA		0	0		4.68e-05	0		0		0	0
Unassigned	NA	NA	NA	NA	NA	NA		0	0		5.61e-05	0		0		0	0
Unassigned	NA	NA	NA	NA	NA	NA		0.00013562	0		0	0		0		0	0
Unassigned	NA	NA	NA	NA	NA	NA		0	0		0	0		3.05e-05		0	0
Unassigned	NA	NA	NA	NA	NA	NA		5.93e-05	0		4.68e-05	0		0		0	0
Unassigned	NA	NA	NA	NA	NA	NA		5.93e-05	0		0	0		0		0	0
Unassigned	NA	NA	NA	NA	NA	NA		0	0		0	8.43e-05		0		0	0
Unassigned	NA	NA	NA	NA	NA	NA		0	0		0	2.81e-05		0		0	0
Unassigned	NA	NA	NA	NA	NA	NA		7.06e-05	0		0	0		0		0	0
Unassigned	NA	NA	NA	NA	NA	NA		0	0		0	0		6.1e-06		0	0
Unassigned	NA	NA	NA	NA	NA	NA		0	0		0	0		9.15e-06		0	0
Unassigned	NA	NA	NA	NA	NA	NA		0	0		0	4.92e-05		0		0	0
Unassigned	NA	NA	NA	NA	NA	NA		0	0		2.34e-05	0		0		0	0
Unassigned	NA	NA	NA	NA	NA	NA		0	0		0	0		9.15e-06		0	0
Unassigned	NA	NA	NA	NA	NA	NA		0.000101715	0		0.000149688	0.000168639		0		0	0
Unassigned	NA	NA	NA	NA	NA	NA		0	0		0	2.81e-05		0		0	0
Unassigned	NA	NA	NA	NA	NA	NA		6.78e-05	0		0	0		0		0	0
Unassigned	NA	NA	NA	NA	NA	NA		0	0		0	1.41e-05		0		0	0
Unassigned	NA	NA	NA	NA	NA	NA		0	0		0	0		0.000195211		0	0
Unassigned	NA	NA	NA	NA	NA	NA		0	0		0	2.11e-05		0		0	0
Unassigned	NA	NA	NA	NA	NA	NA		0.00018224	0		0	0		0		0	0
Unassigned	NA	NA	NA	NA	NA	NA		0.000288193	0		0	0		0		0	0
Unassigned	NA	NA	NA	NA	NA	NA		4.8e-05	0		0	0		0		0	0
Unassigned	NA	NA	NA	NA	NA	NA		0	0		8.42e-05	0		0		0	0
Unassigned	NA	NA	NA	NA	NA	NA		0	0		0	0		1.22e-05		0	0
Unassigned	NA	NA	NA	NA	NA	NA		8.05e-05	0		0	0		0		0	0
Unassigned	NA	NA	NA	NA	NA	NA		6.78e-05	0		0	0		0		0	0
Unassigned	NA	NA	NA	NA	NA	NA		0	0		6.08e-05	0		0		0	0
Unassigned	NA	NA	NA	NA	NA	NA		0	0		0	2.11e-05		0		0	0
Unassigned	NA	NA	NA	NA	NA	NA		0	0		1.4e-05	0		0		0	0
Unassigned	NA	NA	NA	NA	NA	NA		0	0		2.81e-05	0		0		0	0
Unassigned	NA	NA	NA	NA	NA	NA		0	0		0	7.73e-05		0		0	0
Unassigned	NA	NA	NA	NA	NA	NA		1.7e-05	0		0	0		0		0	0
Unassigned	NA	NA	NA	NA	NA	NA		2.83e-06	0		0	0		0		0	0
Unassigned	NA	NA	NA	NA	NA	NA		0	0		0	0		6.1e-06		0	0
Unassigned	NA	NA	NA	NA	NA	NA		0	0		0	0		9.15e-06		0	0
Unassigned	NA	NA	NA	NA	NA	NA		0.000761452	0		0.000182432	0.000323224		0		0	0
Unassigned	NA	NA	NA	NA	NA	NA		0.000175176	0		0	0		0		0	0
Unassigned	NA	NA	NA	NA	NA	NA		0	0		1.4e-05	0		0		0	0
Unassigned	NA	NA	NA	NA	NA	NA		1.98e-05	0		0	0		0		0	0
Unassigned	NA	NA	NA	NA	NA	NA		0	0		0	0		1.22e-05		0	0
Unassigned	NA	NA	NA	NA	NA	NA		0	0		9.36e-06	0		0		0	0
Unassigned	NA	NA	NA	NA	NA	NA		0	0		0	0		6.41e-05		0	0
Unassigned	NA	NA	NA	NA	NA	NA		0	0		2.81e-05	0		0		0	0
Unassigned	NA	NA	NA	NA	NA	NA		0	0		2.34e-05	0		0		0	0
Unassigned	NA	NA	NA	NA	NA	NA		0	0		0	1.41e-05		0		0	0
Unassigned	NA	NA	NA	NA	NA	NA		5.65e-06	0		0	0		0		0	0
Unassigned	NA	NA	NA	NA	NA	NA		0	0		0	2.81e-05		0		0	0
Unassigned	NA	NA	NA	NA	NA	NA		3.81e-05	0		0	0		0		0	0
Unassigned	NA	NA	NA	NA	NA	NA		0	0		0	0		0.000122007		0	0
Unassigned	NA	NA	NA	NA	NA	NA		4.8e-05	0		6.08e-05	4.92e-05		0		0	0
Unassigned	NA	NA	NA	NA	NA	NA		5.79e-05	0		7.95e-05	0		0		0	0
Unassigned	NA	NA	NA	NA	NA	NA		0	0		0.000271309	0		0		0	0
Unassigned	NA	NA	NA	NA	NA	NA		0	0		2.34e-05	0		0		0	0
Unassigned	NA	NA	NA	NA	NA	NA		0	0		0	0		3.36e-05		0	0
Unassigned	NA	NA	NA	NA	NA	NA		0	0		3.27e-05	0		0		0	0
Unassigned	NA	NA	NA	NA	NA	NA		0	0		0	0.000744821		0		0	0
Unassigned	NA	NA	NA	NA	NA	NA		0	0		0	0		6.1e-06		0	0
Unassigned	NA	NA	NA	NA	NA	NA		6.36e-05	0		0	0		0		0	0
Unassigned	NA	NA	NA	NA	NA	NA		2.12e-05	0		0	0		0		0	0
Unassigned	NA	NA	NA	NA	NA	NA		4.94e-05	0		0	0		0		0	0
Unassigned	NA	NA	NA	NA	NA	NA		4.24e-05	0		8.89e-05	0		0		0	0
Unassigned	NA	NA	NA	NA	NA	NA		0	0		0	0		2.44e-05		0	0
Unassigned	NA	NA	NA	NA	NA	NA		0	0		2.81e-05	0		0		0	0
Unassigned	NA	NA	NA	NA	NA	NA		6.64e-05	0		0	0		0		0	0
Unassigned	NA	NA	NA	NA	NA	NA		2.4e-05	0		0	0		0		0	0
Unassigned	NA	NA	NA	NA	NA	NA		0	0		9.36e-06	0		0		0	0
Unassigned	NA	NA	NA	NA	NA	NA		0	0		9.36e-06	0		0		0	0
Unassigned	NA	NA	NA	NA	NA	NA		0	0		7.02e-05	0		0		0	0
Unassigned	NA	NA	NA	NA	NA	NA		0	0		1.4e-05	0		0		0	0
Unassigned	NA	NA	NA	NA	NA	NA		0	0		9.36e-06	0		0		0	0
Unassigned	NA	NA	NA	NA	NA	NA		0	0		0	1.41e-05		0		0	0
Unassigned	NA	NA	NA	NA	NA	NA		0	0		1.87e-05	0		0		0	0
Unassigned	NA	NA	NA	NA	NA	NA		0	0		0	1.41e-05		0		0	0
Unassigned	NA	NA	NA	NA	NA	NA		0	0		0	0		9.15e-06		0	0
Unassigned	NA	NA	NA	NA	NA	NA		0	0		0	0		0.000289767		0	0
Unassigned	NA	NA	NA	NA	NA	NA		0	0		9.36e-06	0		0		0	0
Unassigned	NA	NA	NA	NA	NA	NA		6.64e-05	0		0	0		0		0	0
Unassigned	NA	NA	NA	NA	NA	NA		5.37e-05	0		5.15e-05	0		0		0	0
Unassigned	NA	NA	NA	NA	NA	NA		0	0		9.36e-06	0		0		0	0
Unassigned	NA	NA	NA	NA	NA	NA		0	0		0	0		1.53e-05		0	0
Unassigned	NA	NA	NA	NA	NA	NA		0	0		0	0		3.66e-05		0	0
Unassigned	NA	NA	NA	NA	NA	NA		0	0		9.36e-06	0		0		0	0
Unassigned	NA	NA	NA	NA	NA	NA		1.84e-05	0		0	0		0		0	0
Unassigned	NA	NA	NA	NA	NA	NA		0	0		2.81e-05	0		0		0	0
Unassigned	NA	NA	NA	NA	NA	NA		0	0		0	0		6.1e-06		0	0
Unassigned	NA	NA	NA	NA	NA	NA		0.000111604	0		0	0		0		0	0
Unassigned	NA	NA	NA	NA	NA	NA		0	0		1.4e-05	0		0		0	0
Unassigned	NA	NA	NA	NA	NA	NA		0	0		9.36e-06	0		0		0	0
Unassigned	NA	NA	NA	NA	NA	NA		4.52e-05	0		0	0		0		0	0
Unassigned	NA	NA	NA	NA	NA	NA		0	0		1.4e-05	0		0		0	0
Unassigned	NA	NA	NA	NA	NA	NA		0	0		2.81e-05	0		0		0	0
Unassigned	NA	NA	NA	NA	NA	NA		0	0		1.4e-05	0		0		0	0
Unassigned	NA	NA	NA	NA	NA	NA		0	0		2.34e-05	0		0		0	0
Unassigned	NA	NA	NA	NA	NA	NA		0	0		3.27e-05	0		0		0	0
Unassigned	NA	NA	NA	NA	NA	NA		0	0		1.4e-05	0		0		0	0
Unassigned	NA	NA	NA	NA	NA	NA		7.63e-05	0		0	0		0		0	0
Unassigned	NA	NA	NA	NA	NA	NA		0	0		0	0		0.000143358		0	0
Unassigned	NA	NA	NA	NA	NA	NA		0	0		0	0		0.000295867		0	0
Unassigned	NA	NA	NA	NA	NA	NA		0	0		0	0		0.000149459		0	0
Unassigned	NA	NA	NA	NA	NA	NA		0	0		4.21e-05	0		0		0	0
Unassigned	NA	NA	NA	NA	NA	NA		0	0		0	0		6.1e-06		0	0
Unassigned	NA	NA	NA	NA	NA	NA		0	0		0	2.81e-05		0		0	0
Unassigned	NA	NA	NA	NA	NA	NA		0	0		0.00010291	0		0		0	0
Unassigned	NA	NA	NA	NA	NA	NA		0	0		2.34e-05	0		0		0	0
Unassigned	NA	NA	NA	NA	NA	NA		0	0		3.27e-05	0		0		0	0
Unassigned	NA	NA	NA	NA	NA	NA		0	0		0	0.000112426		0		0	0
Unassigned	NA	NA	NA	NA	NA	NA		0	0		0	0		1.22e-05		0	0
Unassigned	NA	NA	NA	NA	NA	NA		0	0		9.36e-06	0		0		0	0
Unassigned	NA	NA	NA	NA	NA	NA		5.79e-05	0		0	0		0		0	0
Unassigned	NA	NA	NA	NA	NA	NA		0	0		0	0		0.000103706		0	0
Unassigned	NA	NA	NA	NA	NA	NA		0	0		0.000107588	0		0		0	0
Unassigned	NA	NA	NA	NA	NA	NA		3.11e-05	0		0	0		0		0	0
Unassigned	NA	NA	NA	NA	NA	NA		4.1e-05	0		0	0		0		0	0
Unassigned	NA	NA	NA	NA	NA	NA		0	0		2.34e-05	0		0		0	0
Unassigned	NA	NA	NA	NA	NA	NA		0	0		0	0		2.44e-05		0	0
Unassigned	NA	NA	NA	NA	NA	NA		0	0		1.87e-05	0		0		0	0
Unassigned	NA	NA	NA	NA	NA	NA		7.2e-05	0		0	0		0		0	0
Unassigned	NA	NA	NA	NA	NA	NA		5.51e-05	0		0	0		0		0	0
Unassigned	NA	NA	NA	NA	NA	NA		4.8e-05	0		7.95e-05	0		4.27e-05		0	0
Unassigned	NA	NA	NA	NA	NA	NA		1.55e-05	0		0	0		0		0	0
Unassigned	NA	NA	NA	NA	NA	NA		0	0		8.89e-05	0		0.000109806		0	0
Unassigned	NA	NA	NA	NA	NA	NA		0	0		1.4e-05	0		0		0	0
Unassigned	NA	NA	NA	NA	NA	NA		0	0		1.4e-05	0		0		0	0
Unassigned	NA	NA	NA	NA	NA	NA		0	0		0	3.51e-05		0		0	0
Unassigned	NA	NA	NA	NA	NA	NA		0	0		0.000116944	0		0		0	0
Unassigned	NA	NA	NA	NA	NA	NA		2.68e-05	0		0	0		0		0	0
Unassigned	NA	NA	NA	NA	NA	NA		0	0		3.27e-05	5.62e-05		0		0	0
Unassigned	NA	NA	NA	NA	NA	NA		0	0		0	0		2.14e-05		0	0
Unassigned	NA	NA	NA	NA	NA	NA		0	0		1.4e-05	0		0		0	0
Unassigned	NA	NA	NA	NA	NA	NA		0	0		3.74e-05	0		0		0	0
Unassigned	NA	NA	NA	NA	NA	NA		5.93e-05	0		0	0		0		0	0
Unassigned	NA	NA	NA	NA	NA	NA		4.24e-06	0		0	0		0		0	0
Unassigned	NA	NA	NA	NA	NA	NA		0	0		3.27e-05	0		5.8e-05		0	0
Unassigned	NA	NA	NA	NA	NA	NA		0	0		3.74e-05	0		0		0	0
Unassigned	NA	NA	NA	NA	NA	NA		0	0		4.68e-05	0		0		0	0
Unassigned	NA	NA	NA	NA	NA	NA		0	0		0	0		2.75e-05		0	0
Unassigned	NA	NA	NA	NA	NA	NA		0	0		0	0		6.1e-05		0	0
Unassigned	NA	NA	NA	NA	NA	NA		0	0		0.00014501	0.000112426		0		0	0
Unassigned	NA	NA	NA	NA	NA	NA		0	0		0	0		1.53e-05		0	0
Unassigned	NA	NA	NA	NA	NA	NA		3.25e-05	0		0	0		0		0	0
Unassigned	NA	NA	NA	NA	NA	NA		0	0		0	1.41e-05		0		0	0
Unassigned	NA	NA	NA	NA	NA	NA		0	0		0	0		6.1e-06		0	0
Unassigned	NA	NA	NA	NA	NA	NA		0	0		0	2.11e-05		0		0	0
Unassigned	NA	NA	NA	NA	NA	NA		0	0		9.36e-06	0		0		0	0
Unassigned	NA	NA	NA	NA	NA	NA		0	0		0	0		6.1e-06		0	0
Unassigned	NA	NA	NA	NA	NA	NA		0	0		1.87e-05	0		0		0	0
Unassigned	NA	NA	NA	NA	NA	NA		0	0		4.21e-05	0		0		0	0
Unassigned	NA	NA	NA	NA	NA	NA		0	0		9.82e-05	0		0		0	0
Unassigned	NA	NA	NA	NA	NA	NA		0	0		2.34e-05	0		0		0	0
Unassigned	NA	NA	NA	NA	NA	NA		0	0		3.27e-05	0		0		0	0
Unassigned	NA	NA	NA	NA	NA	NA		3.25e-05	0		0	0		0		0	0
Unassigned	NA	NA	NA	NA	NA	NA		4.94e-05	0		0	0		0		0	0
Unassigned	NA	NA	NA	NA	NA	NA		0	0		6.55e-05	0		0		0	0
Unassigned	NA	NA	NA	NA	NA	NA		0	0		0	0		8.85e-05		0	0
Unassigned	NA	NA	NA	NA	NA	NA		0	0		0	3.51e-05		0		0	0
Unassigned	NA	NA	NA	NA	NA	NA		0	0		0	2.11e-05		0		0	0
Unassigned	NA	NA	NA	NA	NA	NA		3.39e-05	0		0	0		0		0	0
Unassigned	NA	NA	NA	NA	NA	NA		0	0		0	0		0		5.96e-05	0
Unassigned	NA	NA	NA	NA	NA	NA		0.000144097	0		0	0		0		0	0
Unassigned	NA	NA	NA	NA	NA	NA		0	0		1.87e-05	0		0		0	0
Unassigned	NA	NA	NA	NA	NA	NA		0.000334813	0		0.000154366	8.43e-05		0.000164709		0	0
Unassigned	NA	NA	NA	NA	NA	NA		0	0		9.36e-06	0		0		0	0
Unassigned	NA	NA	NA	NA	NA	NA		6.92e-05	0		0	0		0		0	0
Unassigned	NA	NA	NA	NA	NA	NA		0	0		2.81e-05	0		0		0	0
Unassigned	NA	NA	NA	NA	NA	NA		0	0		0	0		6.1e-06		0	0
Unassigned	NA	NA	NA	NA	NA	NA		2.83e-05	0		0	0		0		0	0
Unassigned	NA	NA	NA	NA	NA	NA		4.24e-06	0		0	0		0		0	0
Unassigned	NA	NA	NA	NA	NA	NA		1.41e-05	0		0	0		0		0	0
Unassigned	NA	NA	NA	NA	NA	NA		4.24e-05	0		0.000126299	0		0		0	0
Unassigned	NA	NA	NA	NA	NA	NA		0	0		3.27e-05	0		0		0	0
Unassigned	NA	NA	NA	NA	NA	NA		2.12e-05	0		0	0		0		0	0
Unassigned	NA	NA	NA	NA	NA	NA		0	0		0	0		0.000122007		0	0
Unassigned	NA	NA	NA	NA	NA	NA		0	0		7.95e-05	0		0		0	0
Unassigned	NA	NA	NA	NA	NA	NA		1.98e-05	0		0	0		0		0	0
Unassigned	NA	NA	NA	NA	NA	NA		0	0		9.36e-06	0		0		0	0
Unassigned	NA	NA	NA	NA	NA	NA		2.4e-05	0		0	0		0		0	0
Unassigned	NA	NA	NA	NA	NA	NA		8.48e-06	0		0	0		0		0	0
Unassigned	NA	NA	NA	NA	NA	NA		0	0		0	0		2.44e-05		0	0
Unassigned	NA	NA	NA	NA	NA	NA		6.22e-05	0		0	0		0		0	0
Unassigned	NA	NA	NA	NA	NA	NA		0	0		9.36e-06	0		0		0	0
Unassigned	NA	NA	NA	NA	NA	NA		0	0		0	2.11e-05		0		0	0
Unassigned	NA	NA	NA	NA	NA	NA		0	0		0	0		3.05e-05		0	0
Unassigned	NA	NA	NA	NA	NA	NA		4.1e-05	0		3.74e-05	0		0		0	0
Unassigned	NA	NA	NA	NA	NA	NA		5.23e-05	0		0	0		0		0	0
Unassigned	NA	NA	NA	NA	NA	NA		0	0		1.4e-05	0		0		0	0
Unassigned	NA	NA	NA	NA	NA	NA		0	0		9.82e-05	0		0		0	0
Unassigned	NA	NA	NA	NA	NA	NA		6.64e-05	0		0	0		0		0	0
Unassigned	NA	NA	NA	NA	NA	NA		0	0		0	4.92e-05		0		0	0
Unassigned	NA	NA	NA	NA	NA	NA		5.09e-05	0		0	0		0		0	0
Unassigned	NA	NA	NA	NA	NA	NA		0	0		2.81e-05	0		0		0	0
Unassigned	NA	NA	NA	NA	NA	NA		1.41e-05	0		0	0		0		0	0
Unassigned	NA	NA	NA	NA	NA	NA		0	0		2.34e-05	0		0		0	0
Unassigned	NA	NA	NA	NA	NA	NA		6.78e-05	0		0	0		0		0	0
Unassigned	NA	NA	NA	NA	NA	NA		7.06e-05	0		0	0		0		0	0
Unassigned	NA	NA	NA	NA	NA	NA		0	0		9.36e-06	0		0		0	0
Unassigned	NA	NA	NA	NA	NA	NA		0	0		0	0		9.15e-06		0	0
Unassigned	NA	NA	NA	NA	NA	NA		8.48e-06	0		0	0		0		0	0
Unassigned	NA	NA	NA	NA	NA	NA		0	0		0	2.81e-05		0		0	0
Unassigned	NA	NA	NA	NA	NA	NA		0	0		0	2.81e-05		0		0	0
Unassigned	NA	NA	NA	NA	NA	NA		0	0		0	0		9.15e-06		0	0
Unassigned	NA	NA	NA	NA	NA	NA		0	0		0	4.22e-05		0		0	0
Unassigned	NA	NA	NA	NA	NA	NA		0	0		9.36e-06	0		0		0	0
Unassigned	NA	NA	NA	NA	NA	NA		0.000361654	0		0.000247921	0.000203772		0		0	0
Unassigned	NA	NA	NA	NA	NA	NA		6.07e-05	0		8.89e-05	0		0		0	0
Unassigned	NA	NA	NA	NA	NA	NA		0	0		0	0.000126479		0		0	0
Unassigned	NA	NA	NA	NA	NA	NA		0	0		1.4e-05	0		0		0	0
Unassigned	NA	NA	NA	NA	NA	NA		0	0		0	7.73e-05		0		0	0
Unassigned	NA	NA	NA	NA	NA	NA		0	0		0	2.11e-05		0		0	0
Unassigned	NA	NA	NA	NA	NA	NA		6.36e-05	0		0	0		0		0	0
Unassigned	NA	NA	NA	NA	NA	NA		0	0		4.21e-05	0		5.19e-05		0	0
Unassigned	NA	NA	NA	NA	NA	NA		0	0		3.27e-05	0		0		0	0
Unassigned	NA	NA	NA	NA	NA	NA		0	0		0	7.03e-05		0		0	0
Unassigned	NA	NA	NA	NA	NA	NA		0.00063007	0		0.00037422	0.000639422		4.58e-05		0	0
Unassigned	NA	NA	NA	NA	NA	NA		2.26e-05	0		0	0		0		0	0
Unassigned	NA	NA	NA	NA	NA	NA		5.65e-06	0		0	0		0		0	0
Unassigned	NA	NA	NA	NA	NA	NA		0	0		1.4e-05	0		0		0	0
Unassigned	NA	NA	NA	NA	NA	NA		0	0		0	0.000337278		0		0	0
Unassigned	NA	NA	NA	NA	NA	NA		4.94e-05	0		0	0		0		0	0
Unassigned	NA	NA	NA	NA	NA	NA		6.07e-05	0		0	0		0		0	0
Unassigned	NA	NA	NA	NA	NA	NA		0	0		0	0		0.000219613		0	0
Unassigned	NA	NA	NA	NA	NA	NA		0	0		0	0		2.14e-05		0	0
Unassigned	NA	NA	NA	NA	NA	NA		6.07e-05	0		0	0		0		0	0
Unassigned	NA	NA	NA	NA	NA	NA		0	0		1.87e-05	0		0		0	0
Unassigned	NA	NA	NA	NA	NA	NA		0.000399798	0		0.000140332	0.000168639		0		0	0
Unassigned	NA	NA	NA	NA	NA	NA		8.9e-05	0		0.000121621	0.000245932		6.41e-05		0	0
Unassigned	NA	NA	NA	NA	NA	NA		0	0		1.4e-05	0		0		0	0
Unassigned	NA	NA	NA	NA	NA	NA		7.91e-05	0		0	0		0		0	0
Unassigned	NA	NA	NA	NA	NA	NA		0.00018224	0		0.000215176	0		0		0	0
Unassigned	NA	NA	NA	NA	NA	NA		0	0		7.02e-05	0		0		0	0
Unassigned	NA	NA	NA	NA	NA	NA		0	0		0	2.11e-05		0		0	0
Unassigned	NA	NA	NA	NA	NA	NA		8.48e-06	0		0	0		5.8e-05		0	0
Unassigned	NA	NA	NA	NA	NA	NA		7.06e-06	0		0	0		0		0	0
Unassigned	NA	NA	NA	NA	NA	NA		8.05e-05	0		0	0		0		0	0
Unassigned	NA	NA	NA	NA	NA	NA		0	0		1.87e-05	0		0		0	0
Unassigned	NA	NA	NA	NA	NA	NA		0	0		2.81e-05	0		0		0	0
Unassigned	NA	NA	NA	NA	NA	NA		0	0		1.87e-05	0		0		0	0
Unassigned	NA	NA	NA	NA	NA	NA		2.83e-05	0		0	0		0		0	0
Unassigned	NA	NA	NA	NA	NA	NA		5.37e-05	0		0	0		0		0	0
Unassigned	NA	NA	NA	NA	NA	NA		0.000285368	0		0.000257276	7.73e-05		0		0	0
Unassigned	NA	NA	NA	NA	NA	NA		0	0		3.27e-05	0		0		0	0
Unassigned	NA	NA	NA	NA	NA	NA		0	0		0	0		0.000115907		0	0
Unassigned	NA	NA	NA	NA	NA	NA		9.61e-05	0		0	0		0		0	0
Unassigned	NA	NA	NA	NA	NA	NA		0	0		1.4e-05	0		0		0	0
Unassigned	NA	NA	NA	NA	NA	NA		0	0		1.4e-05	0		0		0	0
Unassigned	NA	NA	NA	NA	NA	NA		0	0		0	0		6.1e-06		0	0
Unassigned	NA	NA	NA	NA	NA	NA		0	0		0	0		0.000222663		0	0
Unassigned	NA	NA	NA	NA	NA	NA		0	0		9.36e-06	0		0		0	0
Unassigned	NA	NA	NA	NA	NA	NA		3.81e-05	0		0	0		0		0	0
Unassigned	NA	NA	NA	NA	NA	NA		0	0		0	3.51e-05		0		0	0
Unassigned	NA	NA	NA	NA	NA	NA		0	0		2.81e-05	0		7.32e-05		0	0
Unassigned	NA	NA	NA	NA	NA	NA		0	0		1.4e-05	0		0		0	0
Unassigned	NA	NA	NA	NA	NA	NA		7.06e-06	0		0	0		0		0	0
Unassigned	NA	NA	NA	NA	NA	NA		0	0		0	2.81e-05		0		0	0
Unassigned	NA	NA	NA	NA	NA	NA		3.39e-05	0		0	0		0		0	0
Unassigned	NA	NA	NA	NA	NA	NA		3.53e-05	0		0	0		3.97e-05		0	0
Unassigned	NA	NA	NA	NA	NA	NA		0	0		1.4e-05	0		0		0	0
Unassigned	NA	NA	NA	NA	NA	NA		0.000113017	0		0	0.000105399		0		0	0
Unassigned	NA	NA	NA	NA	NA	NA		0	0		0	1.41e-05		0		0	0
Unassigned	NA	NA	NA	NA	NA	NA		1.27e-05	0		0	0		0		0	0
Unassigned	NA	NA	NA	NA	NA	NA		1.55e-05	0		0	0		0		0	0
Unassigned	NA	NA	NA	NA	NA	NA		0	0		0	0		2.14e-05		0	0
Unassigned	NA	NA	NA	NA	NA	NA		1.13e-05	0		0	0		0		0	0
Unassigned	NA	NA	NA	NA	NA	NA		0	0		0	0		0.00319658		0	0
Unassigned	NA	NA	NA	NA	NA	NA		1.55e-05	0		0	0		0		0	0
Unassigned	NA	NA	NA	NA	NA	NA		0.000187891	0		0.000430353	0		0		0	0
Unassigned	NA	NA	NA	NA	NA	NA		0	0		2.34e-05	0		0		0	0
Unassigned	NA	NA	NA	NA	NA	NA		0	0		9.36e-06	0		0		0	0
Unassigned	NA	NA	NA	NA	NA	NA		0	0		8.89e-05	0		0		0	0
Unassigned	NA	NA	NA	NA	NA	NA		9.61e-05	0		0	0		0		0	0
Unassigned	NA	NA	NA	NA	NA	NA		0	0		0	0		0.000106756		0	0
Unassigned	NA	NA	NA	NA	NA	NA		0	0		0	0		9.76e-05		0	0
Unassigned	NA	NA	NA	NA	NA	NA		2.68e-05	0		0	0		0		0	0
Unassigned	NA	NA	NA	NA	NA	NA		0	0		0	0		1.22e-05		0	0
Unassigned	NA	NA	NA	NA	NA	NA		0	0		2.34e-05	0		0		0	0
Unassigned	NA	NA	NA	NA	NA	NA		0	0		0	2.11e-05		0		0	0
Unassigned	NA	NA	NA	NA	NA	NA		0	0		7.48e-05	0		0		0	0
Unassigned	NA	NA	NA	NA	NA	NA		0	0		0	0		6.1e-06		0	0
Unassigned	NA	NA	NA	NA	NA	NA		0.000165287	0		0	0		0		0	0
Unassigned	NA	NA	NA	NA	NA	NA		0	0		1.4e-05	0		0		0	0
Unassigned	NA	NA	NA	NA	NA	NA		5.79e-05	0		0	0		0		0	0
Unassigned	NA	NA	NA	NA	NA	NA		0	0		2.34e-05	0		0		0	0
Unassigned	NA	NA	NA	NA	NA	NA		0	0		0	0		6.1e-06		0	0
Unassigned	NA	NA	NA	NA	NA	NA		2.68e-05	0		0	0		0		0	0
Unassigned	NA	NA	NA	NA	NA	NA		0	0		0	0		8.24e-05		0	0
Unassigned	NA	NA	NA	NA	NA	NA		9.75e-05	0		0	7.73e-05		0		0	0
Unassigned	NA	NA	NA	NA	NA	NA		0	0		0	0.000112426		0		0	0
Unassigned	NA	NA	NA	NA	NA	NA		4.24e-06	0		0	0		0		0	0
Unassigned	NA	NA	NA	NA	NA	NA		0	0		0	0		6.1e-06		0	0
Unassigned	NA	NA	NA	NA	NA	NA		0	0		0	0		0.000408724		0	0
Unassigned	NA	NA	NA	NA	NA	NA		0	0		0	0		1.53e-05		0	0
Unassigned	NA	NA	NA	NA	NA	NA		5.93e-05	0		0	0		0.000820497		0	0
Unassigned	NA	NA	NA	NA	NA	NA		0	0		9.82e-05	0		0		0	0
Unassigned	NA	NA	NA	NA	NA	NA		0	0		0	0		1.22e-05		0	0
Unassigned	NA	NA	NA	NA	NA	NA		5.65e-06	0		0	0		0		0	0
Unassigned	NA	NA	NA	NA	NA	NA		3.25e-05	0		0	0		0		0	0
Unassigned	NA	NA	NA	NA	NA	NA		0	0		1.4e-05	0		0		0	0
Unassigned	NA	NA	NA	NA	NA	NA		0	0		1.4e-05	0		0		0	0
Unassigned	NA	NA	NA	NA	NA	NA		0	0		4.68e-05	0		0		0	0
Unassigned	NA	NA	NA	NA	NA	NA		1.7e-05	0		0	0		0		0	0
Unassigned	NA	NA	NA	NA	NA	NA		0	0		9.36e-06	0		0		0	0
Unassigned	NA	NA	NA	NA	NA	NA		0	0		0	3.51e-05		0		0	0
Unassigned	NA	NA	NA	NA	NA	NA		1.27e-05	0		0	0		0		0	0
Unassigned	NA	NA	NA	NA	NA	NA		0	0		0	2.11e-05		0		0	0
Unassigned	NA	NA	NA	NA	NA	NA		2.68e-05	0		0	0		0		0	0
Unassigned	NA	NA	NA	NA	NA	NA		0	0		1.4e-05	0		0		0	0
Unassigned	NA	NA	NA	NA	NA	NA		9.89e-06	0		0	0		0		0	0
Unassigned	NA	NA	NA	NA	NA	NA		0	0		0	0		6.41e-05		0	0
Unassigned	NA	NA	NA	NA	NA	NA		1.84e-05	0		0	0		0		0	0
Unassigned	NA	NA	NA	NA	NA	NA		0	0		0	0		0.00017996		0	0
Unassigned	NA	NA	NA	NA	NA	NA		0	0		1.4e-05	0		0		0	0
Unassigned	NA	NA	NA	NA	NA	NA		0	0		0	2.11e-05		0		0	0
Unassigned	NA	NA	NA	NA	NA	NA		0	0		2.34e-05	0		0		0	0
Unassigned	NA	NA	NA	NA	NA	NA		0	0		1.4e-05	0		0		0	0
Unassigned	NA	NA	NA	NA	NA	NA		0	0		0	1.41e-05		0		0	0
Unassigned	NA	NA	NA	NA	NA	NA		0	0		0	2.81e-05		0		0	0
Unassigned	NA	NA	NA	NA	NA	NA		0	0		0	0		0.000122007		0	0
Unassigned	NA	NA	NA	NA	NA	NA		9.18e-05	0		0	0		0		0	0
Unassigned	NA	NA	NA	NA	NA	NA		0	0		0.000182432	0		0		0	0
Unassigned	NA	NA	NA	NA	NA	NA		0	0		0	0		9.15e-06		0	0
Unassigned	NA	NA	NA	NA	NA	NA		0	0		3.74e-05	0		0		0	0
Unassigned	NA	NA	NA	NA	NA	NA		0	0		6.08e-05	0		0		0	0
Unassigned	NA	NA	NA	NA	NA	NA		0	0		4.21e-05	0		0		0	0
Unassigned	NA	NA	NA	NA	NA	NA		0	0		3.74e-05	0		0		0	0
Unassigned	NA	NA	NA	NA	NA	NA		0.00164722	0		0.00205353	0.00106805		0.000186061		0	0
Unassigned	NA	NA	NA	NA	NA	NA		0	0		0	3.51e-05		0		0	0
Unassigned	NA	NA	NA	NA	NA	NA		0	0		1.4e-05	0		0		0	0
Unassigned	NA	NA	NA	NA	NA	NA		0	0		0	3.51e-05		0		0	0
Unassigned	NA	NA	NA	NA	NA	NA		0	0		3.27e-05	0		0		0	0
Unassigned	NA	NA	NA	NA	NA	NA		0.000110192	0		0	0		0		0	0
Unassigned	NA	NA	NA	NA	NA	NA		0	0		9.36e-06	0		0		0	0
Unassigned	NA	NA	NA	NA	NA	NA		0	0		0	0		6.1e-06		0	0
Unassigned	NA	NA	NA	NA	NA	NA		0	0		9.36e-06	0		0		0	0
Unassigned	NA	NA	NA	NA	NA	NA		0	0		0	2.11e-05		0		0	0
Unassigned	NA	NA	NA	NA	NA	NA		0	0		0	0		0.000131158		0	0
Unassigned	NA	NA	NA	NA	NA	NA		0.00151301	0		0.00070634	0.00153883		0.000655788		0	0
Unassigned	NA	NA	NA	NA	NA	NA		2.83e-06	0		0	0		0		0	0
Unassigned	NA	NA	NA	NA	NA	NA		3.81e-05	0		0	0		0		0	0
Unassigned	NA	NA	NA	NA	NA	NA		0	0		0	0		1.22e-05		0	0
Unassigned	NA	NA	NA	NA	NA	NA		0	0		2.34e-05	0		0		0	0
Unassigned	NA	NA	NA	NA	NA	NA		0	0		5.15e-05	0		0		0	0
Unassigned	NA	NA	NA	NA	NA	NA		0	0		7.48e-05	0		0		0	0
Unassigned	NA	NA	NA	NA	NA	NA		0	0		1.4e-05	0		0		0	0
Unassigned	NA	NA	NA	NA	NA	NA		0	0		2.34e-05	0		0		0	0
Unassigned	NA	NA	NA	NA	NA	NA		0.000100303	0		0.000196465	4.92e-05		0.000103706		0	0
Unassigned	NA	NA	NA	NA	NA	NA		1.84e-05	0		0	0		0		0	0
Unassigned	NA	NA	NA	NA	NA	NA		0	0		3.27e-05	0		0		0	0
Unassigned	NA	NA	NA	NA	NA	NA		0	0		0	0		6.1e-06		0	0
Unassigned	NA	NA	NA	NA	NA	NA		0	0		4.68e-05	0		0		0	0
Unassigned	NA	NA	NA	NA	NA	NA		0	0		9.36e-06	0		0		0	0
Unassigned	NA	NA	NA	NA	NA	NA		6.36e-05	0		0	0		0		0	0
Unassigned	NA	NA	NA	NA	NA	NA		0	0		0	1.41e-05		0		0	0
Unassigned	NA	NA	NA	NA	NA	NA		0	0		0.000116944	0		0		0	0
Unassigned	NA	NA	NA	NA	NA	NA		0.000161049	0		0.000233887	0.000140532		0		0	0
Unassigned	NA	NA	NA	NA	NA	NA		0.000117255	0		0	0		0		0	0
Unassigned	NA	NA	NA	NA	NA	NA		0.000111604	0		0	0		0		0	0
Unassigned	NA	NA	NA	NA	NA	NA		6.36e-05	0		3.27e-05	0		0		0	0
Unassigned	NA	NA	NA	NA	NA	NA		0	0		5.15e-05	0		0		0	0
Unassigned	NA	NA	NA	NA	NA	NA		0	0		0	1.41e-05		0		0	0
Unassigned	NA	NA	NA	NA	NA	NA		0	0		0	1.41e-05		0		0	0
Unassigned	NA	NA	NA	NA	NA	NA		9.04e-05	0		0	0		0		0	0
Unassigned	NA	NA	NA	NA	NA	NA		0	0		0	0		9.15e-06		0	0
Unassigned	NA	NA	NA	NA	NA	NA		0	0		0.000107588	0		0		0	0
Unassigned	NA	NA	NA	NA	NA	NA		0	0		1.87e-05	0		0		0	0
Unassigned	NA	NA	NA	NA	NA	NA		5.09e-05	0		0	0		0		0	0
Unassigned	NA	NA	NA	NA	NA	NA		0	0		0	0		6.1e-06		0	0
Unassigned	NA	NA	NA	NA	NA	NA		0	0		0	0		7.32e-05		0	0
Unassigned	NA	NA	NA	NA	NA	NA		0	0		3.74e-05	0		0		0	0
Unassigned	NA	NA	NA	NA	NA	NA		0	0		0	1.41e-05		0		0	0
Unassigned	NA	NA	NA	NA	NA	NA		0	0		1.87e-05	0		0		0	0
Unassigned	NA	NA	NA	NA	NA	NA		0.000251463	0		4.68e-05	0		0		0	0
Unassigned	NA	NA	NA	NA	NA	NA		7.06e-06	0		0	0		0		0	0
Unassigned	NA	NA	NA	NA	NA	NA		0	0		5.61e-05	0		0		0	0
Unassigned	NA	NA	NA	NA	NA	NA		2.97e-05	0		0	0		0		0	0
Unassigned	NA	NA	NA	NA	NA	NA		0	0		4.21e-05	0		0		0	0
Unassigned	NA	NA	NA	NA	NA	NA		9.04e-05	0		0	0		0		0	0
Unassigned	NA	NA	NA	NA	NA	NA		0	0		0.000201143	0		0		0	0
Unassigned	NA	NA	NA	NA	NA	NA		0	0		1.4e-05	0		0		0	0
Unassigned	NA	NA	NA	NA	NA	NA		0	0		9.36e-06	0		0		0	0
Unassigned	NA	NA	NA	NA	NA	NA		0	0		0	4.92e-05		0		0	0
Unassigned	NA	NA	NA	NA	NA	NA		0	0		0	0		6.1e-06		0	0
Unassigned	NA	NA	NA	NA	NA	NA		2.97e-05	0		0	0		0		0	0
Unassigned	NA	NA	NA	NA	NA	NA		0	0		1.4e-05	0		0		0	0
Unassigned	NA	NA	NA	NA	NA	NA		3.25e-05	0		0	0		0		0	0
Unassigned	NA	NA	NA	NA	NA	NA		0	0		4.21e-05	0		0		0	0
Unassigned	NA	NA	NA	NA	NA	NA		0.000268415	0		0	0.000210799		0		0	0
Unassigned	NA	NA	NA	NA	NA	NA		0	0		0	0		9.15e-06		0	0
Unassigned	NA	NA	NA	NA	NA	NA		0	0		3.27e-05	0		0		0	0
Unassigned	NA	NA	NA	NA	NA	NA		1.7e-05	0		0	0		0		0	0
Unassigned	NA	NA	NA	NA	NA	NA		0	0		2.81e-05	0		0		0	0
Unassigned	NA	NA	NA	NA	NA	NA		0	0		0	0.00049889		0		0	0
Unassigned	NA	NA	NA	NA	NA	NA		9.61e-05	0		0	0		0		0	0
Unassigned	NA	NA	NA	NA	NA	NA		0	0		0	1.41e-05		0		0	0
Unassigned	NA	NA	NA	NA	NA	NA		0	0		0	1.41e-05		0		0	0
Unassigned	NA	NA	NA	NA	NA	NA		0	0		0.00018711	0		9.76e-05		0	0
Unassigned	NA	NA	NA	NA	NA	NA		0	0		0	2.11e-05		0		0	0
Unassigned	NA	NA	NA	NA	NA	NA		0.000381432	0		0.000388253	0		0		0	0
Unassigned	NA	NA	NA	NA	NA	NA		4.24e-05	0		0	0		0		0	0
Unassigned	NA	NA	NA	NA	NA	NA		3.11e-05	0		6.08e-05	4.22e-05		0		0	0
Unassigned	NA	NA	NA	NA	NA	NA		0	0		0	1.41e-05		0		0	0
Unassigned	NA	NA	NA	NA	NA	NA		0	0		9.36e-06	0		0		0	0
Unassigned	NA	NA	NA	NA	NA	NA		0	0		1.4e-05	0		0		0	0
Unassigned	NA	NA	NA	NA	NA	NA		0	0		0	0		0.000125057		0	0
Unassigned	NA	NA	NA	NA	NA	NA		9.18e-05	0		0	0.000112426		6.71e-05		0	0
Unassigned	NA	NA	NA	NA	NA	NA		0	0		0	4.22e-05		0		0	0
Unassigned	NA	NA	NA	NA	NA	NA		7.35e-05	0		0	0		0		0	0
Unassigned	NA	NA	NA	NA	NA	NA		1.13e-05	0		0	0		0		0	0
Unassigned	NA	NA	NA	NA	NA	NA		0	0		0	0		3.36e-05		0	0
Unassigned	NA	NA	NA	NA	NA	NA		0.000148335	0		0.000107588	4.92e-05		0		0	0
Unassigned	NA	NA	NA	NA	NA	NA		0	0		0	2.81e-05		0		0	0
Unassigned	NA	NA	NA	NA	NA	NA		0	0		4.21e-05	0		0		0	0
Unassigned	NA	NA	NA	NA	NA	NA		0	0		0	2.11e-05		0		0	0
Unassigned	NA	NA	NA	NA	NA	NA		0	0		0	4.22e-05		0		0	0
Unassigned	NA	NA	NA	NA	NA	NA		0	0		0.000247921	0		0		0	0
Unassigned	NA	NA	NA	NA	NA	NA		5.65e-05	0		0	0		0		0	0
Unassigned	NA	NA	NA	NA	NA	NA		2.26e-05	0		0	0		0		0	0
Unassigned	NA	NA	NA	NA	NA	NA		5.65e-06	0		0	0		0		0	0
Unassigned	NA	NA	NA	NA	NA	NA		5.37e-05	0		0	0		0		0	0
Unassigned	NA	NA	NA	NA	NA	NA		0	0		9.36e-06	0		0		0	0
Unassigned	NA	NA	NA	NA	NA	NA		2.68e-05	0		0	0		0		0	0
Unassigned	NA	NA	NA	NA	NA	NA		0	0		6.08e-05	0		0		0	0
Unassigned	NA	NA	NA	NA	NA	NA		0	0		1.87e-05	0		0		0	0
Unassigned	NA	NA	NA	NA	NA	NA		2.83e-05	0		0	0		0		0	0
Unassigned	NA	NA	NA	NA	NA	NA		0	0		0	7.73e-05		0		0	0
Unassigned	NA	NA	NA	NA	NA	NA		0	0		0	0		9.76e-05		0	0
Unassigned	NA	NA	NA	NA	NA	NA		0	0		1.4e-05	0		0		0	0
Unassigned	NA	NA	NA	NA	NA	NA		0	0		2.34e-05	0		0		0	0
Unassigned	NA	NA	NA	NA	NA	NA		0	0		0	2.81e-05		0		0	0
Unassigned	NA	NA	NA	NA	NA	NA		1.27e-05	0		0	0		0		0	0
Unassigned	NA	NA	NA	NA	NA	NA		0	0		0	1.41e-05		0		0	0
Unassigned	NA	NA	NA	NA	NA	NA		6.64e-05	0		0	0		0		0	0
Unassigned	NA	NA	NA	NA	NA	NA		0	0		0	0		6.71e-05		0	0
Unassigned	NA	NA	NA	NA	NA	NA		0	0		9.36e-06	0		0		0	0
Unassigned	NA	NA	NA	NA	NA	NA		4.24e-05	0		0	0		0		0	0
Unassigned	NA	NA	NA	NA	NA	NA		0	0		0	2.11e-05		0		0	0
Unassigned	NA	NA	NA	NA	NA	NA		3.67e-05	0		0	0		1.53e-05		0	0
Unassigned	NA	NA	NA	NA	NA	NA		0	0		0	2.11e-05		0		0	0
Unassigned	NA	NA	NA	NA	NA	NA		8.34e-05	0		0	0		0		0	0
Unassigned	NA	NA	NA	NA	NA	NA		2.54e-05	0		2.34e-05	1.41e-05		0		0	0
Unassigned	NA	NA	NA	NA	NA	NA		0	0		0	0		1.53e-05		0	0
Unassigned	NA	NA	NA	NA	NA	NA		4.1e-05	0		0	0		0		0	0
Unassigned	NA	NA	NA	NA	NA	NA		0	0		2.81e-05	0		0		0	0
Unassigned	NA	NA	NA	NA	NA	NA		0	0		0	0		0.000289767		0	0
Unassigned	NA	NA	NA	NA	NA	NA		0	0		1.87e-05	0		0		0	0
Unassigned	NA	NA	NA	NA	NA	NA		0	0		0	0		0.000256215		0	0
Unassigned	NA	NA	NA	NA	NA	NA		0	0		2.34e-05	0		0		0	0
Unassigned	NA	NA	NA	NA	NA	NA		0	0		0	0		9.15e-06		0	0
Unassigned	NA	NA	NA	NA	NA	NA		0	0		6.08e-05	0		0		0	0
Unassigned	NA	NA	NA	NA	NA	NA		0	0		0	0		1.53e-05		0	0
Unassigned	NA	NA	NA	NA	NA	NA		0	0		4.68e-05	0		0		0	0
Unassigned	NA	NA	NA	NA	NA	NA		7.77e-05	0		0	0		0		0	0
Unassigned	NA	NA	NA	NA	NA	NA		0	0		0	0		8.24e-05		0	0
Unassigned	NA	NA	NA	NA	NA	NA		4.38e-05	0		0	0		0		0	0
Unassigned	NA	NA	NA	NA	NA	NA		0	0		0	0		9.15e-06		0	0
Unassigned	NA	NA	NA	NA	NA	NA		0	0		0	1.41e-05		0		0	0
Unassigned	NA	NA	NA	NA	NA	NA		2.97e-05	0		0	0		0		0	0
Unassigned	NA	NA	NA	NA	NA	NA		2.68e-05	0		0	0		0		0	0
Unassigned	NA	NA	NA	NA	NA	NA		2.12e-05	0		0	0		0		0	0
Unassigned	NA	NA	NA	NA	NA	NA		3.25e-05	0		0	0		0		0	0
Unassigned	NA	NA	NA	NA	NA	NA		3.96e-05	0		0	0		0		0	0
Unassigned	NA	NA	NA	NA	NA	NA		0	0		0	0		9.15e-06		0	0
Unassigned	NA	NA	NA	NA	NA	NA		0	0		0	0		9.15e-06		0	0
Unassigned	NA	NA	NA	NA	NA	NA		0	0		0	0		1.83e-05		0	0
Unassigned	NA	NA	NA	NA	NA	NA		0	0		0	5.62e-05		0		0	0
Unassigned	NA	NA	NA	NA	NA	NA		2.54e-05	0		0	0		0		0	0
Unassigned	NA	NA	NA	NA	NA	NA		0	0		0	0		2.14e-05		0	0
Unassigned	NA	NA	NA	NA	NA	NA		0.000194954	0		0	0.000154586		0		0	0
Unassigned	NA	NA	NA	NA	NA	NA		3.67e-05	0		0	0		0		0	0
Unassigned	NA	NA	NA	NA	NA	NA		0	0		0	0		4.58e-05		0	0
Unassigned	NA	NA	NA	NA	NA	NA		0.000224621	0		0	0		0.000948605		0	0
Unassigned	NA	NA	NA	NA	NA	NA		0	0		1.87e-05	0		0		0	0
Unassigned	NA	NA	NA	NA	NA	NA		0	0		0	0		8.54e-05		0	0
Unassigned	NA	NA	NA	NA	NA	NA		9.89e-05	0		0.00010291	0		0		0	0
Unassigned	NA	NA	NA	NA	NA	NA		0.000268415	0		8.42e-05	0.000252958		0		0	0
Unassigned	NA	NA	NA	NA	NA	NA		0	0		0	5.62e-05		0		0	0
Unassigned	NA	NA	NA	NA	NA	NA		0	0		0	0		0.000125057		0	0
Unassigned	NA	NA	NA	NA	NA	NA		0	0		5.15e-05	0		0		0	0
Unassigned	NA	NA	NA	NA	NA	NA		9.61e-05	0		6.08e-05	1.41e-05		0		0	0
Unassigned	NA	NA	NA	NA	NA	NA		4.66e-05	0		0	0		0		0	0
Unassigned	NA	NA	NA	NA	NA	NA		5.37e-05	0		0	0		0		0	0
Unassigned	NA	NA	NA	NA	NA	NA		0	0		0	0		0.000100656		0	0
Unassigned	NA	NA	NA	NA	NA	NA		0.000100303	0		0	0		0		0	0
Unassigned	NA	NA	NA	NA	NA	NA		1.55e-05	0		5.61e-05	0		0		0	0
Unassigned	NA	NA	NA	NA	NA	NA		2.83e-05	0		0	0		0		0	0
Unassigned	NA	NA	NA	NA	NA	NA		0.000291019	0		0.00018711	0.000351331		0		0	0
Unassigned	NA	NA	NA	NA	NA	NA		0	0		1.87e-05	0		0		0	0
Unassigned	NA	NA	NA	NA	NA	NA		0	0		0	0		0.000122007		0	0
Unassigned	NA	NA	NA	NA	NA	NA		0	0		0	2.81e-05		0		0	0
Unassigned	NA	NA	NA	NA	NA	NA		0	0		8.42e-05	0		0		0	0
Unassigned	NA	NA	NA	NA	NA	NA		7.06e-05	0		2.81e-05	0		0		0	0
Unassigned	NA	NA	NA	NA	NA	NA		0.000286781	0		0.000201143	0.000274038		0.00017996		0	0
Unassigned	NA	NA	NA	NA	NA	NA		0	0		0.000135655	0		5.8e-05		0	0
Unassigned	NA	NA	NA	NA	NA	NA		0	0		1.87e-05	0		0		0	0
Unassigned	NA	NA	NA	NA	NA	NA		0	0		7.95e-05	0		0		0	0
Unassigned	NA	NA	NA	NA	NA	NA		0	0		1.87e-05	0		0		0	0
Unassigned	NA	NA	NA	NA	NA	NA		0	0		4.21e-05	0		0		0	0
Unassigned	NA	NA	NA	NA	NA	NA		0	0		1.4e-05	0		0		0	0
Unassigned	NA	NA	NA	NA	NA	NA		0.000187891	0		2.34e-05	9.84e-05		5.19e-05		0	0
Unassigned	NA	NA	NA	NA	NA	NA		0	0		0	2.81e-05		0		0	0
Unassigned	NA	NA	NA	NA	NA	NA		1.84e-05	0		0	0		0		0	0
Unassigned	NA	NA	NA	NA	NA	NA		0.000128557	0		6.55e-05	0		0		0	0
Unassigned	NA	NA	NA	NA	NA	NA		2.68e-05	0		0	0		0		0	0
Unassigned	NA	NA	NA	NA	NA	NA		8.48e-05	0		2.81e-05	3.51e-05		0		0	0
Unassigned	NA	NA	NA	NA	NA	NA		2.97e-05	0		0	0		0		0	0
Unassigned	NA	NA	NA	NA	NA	NA		0	0		4.68e-05	0		0		0	0
Unassigned	NA	NA	NA	NA	NA	NA		6.07e-05	0		0	0		0		0	0
Unassigned	NA	NA	NA	NA	NA	NA		0	0		2.34e-05	0		0		0	0
Unassigned	NA	NA	NA	NA	NA	NA		5.65e-05	0		0	0		0		0	0
Unassigned	NA	NA	NA	NA	NA	NA		0	0		0	1.41e-05		0		0	0
Unassigned	NA	NA	NA	NA	NA	NA		0	0		0	1.41e-05		0		0	0
Unassigned	NA	NA	NA	NA	NA	NA		0	0		2.81e-05	0		0		0	0
Unassigned	NA	NA	NA	NA	NA	NA		0	0		9.36e-06	0		0		0	0
Unassigned	NA	NA	NA	NA	NA	NA		0	0		0	2.11e-05		0		0	0
Unassigned	NA	NA	NA	NA	NA	NA		0	0		9.36e-06	0		0		0	0
Unassigned	NA	NA	NA	NA	NA	NA		0	0		1.87e-05	0		0		0	0
Unassigned	NA	NA	NA	NA	NA	NA		0	0		1.4e-05	0		0		0	0
Unassigned	NA	NA	NA	NA	NA	NA		0	0		9.36e-06	0		0		0	0
Unassigned	NA	NA	NA	NA	NA	NA		8.34e-05	0		0	0		0		0	0
Unassigned	NA	NA	NA	NA	NA	NA		0	0		0	0		9.15e-06		0	0
Unassigned	NA	NA	NA	NA	NA	NA		4.24e-05	0		8.42e-05	0		0		0	0
Unassigned	NA	NA	NA	NA	NA	NA		0	0		0	2.81e-05		0		0	0
Unassigned	NA	NA	NA	NA	NA	NA		2.83e-05	0		0	0		0		0	0
Unassigned	NA	NA	NA	NA	NA	NA		0	0		3.74e-05	0		0		0	0
Unassigned	NA	NA	NA	NA	NA	NA		0	0		0	0		0.000420924		0	0
Unassigned	NA	NA	NA	NA	NA	NA		6.07e-05	0		5.15e-05	0		0		0	0
Unassigned	NA	NA	NA	NA	NA	NA		0	0		1.87e-05	0		0		0	0
Unassigned	NA	NA	NA	NA	NA	NA		0	0		0	0		9.15e-06		0	0
Unassigned	NA	NA	NA	NA	NA	NA		0	0		0	0		0.000103706		0	0
Unassigned	NA	NA	NA	NA	NA	NA		0.00218688	0		0.00155769	0.00328846		0		0	0
Unassigned	NA	NA	NA	NA	NA	NA		6.07e-05	0		0	0		0		0	0
Unassigned	NA	NA	NA	NA	NA	NA		0	0		5.61e-05	6.32e-05		0		0	0
Unassigned	NA	NA	NA	NA	NA	NA		7.06e-05	0		0	0		0		0	0
Unassigned	NA	NA	NA	NA	NA	NA		0	0		0	0		6.71e-05		0	0
Unassigned	NA	NA	NA	NA	NA	NA		6.07e-05	0		0	0		0		0	0
Unassigned	NA	NA	NA	NA	NA	NA		8.05e-05	0		0	0		0		0	0
Unassigned	NA	NA	NA	NA	NA	NA		0	0		0	1.41e-05		0		0	0
Unassigned	NA	NA	NA	NA	NA	NA		0	0		1.87e-05	0		0		0	0
Unassigned	NA	NA	NA	NA	NA	NA		0	0		1.4e-05	0		0		0	0
Unassigned	NA	NA	NA	NA	NA	NA		8.62e-05	0		0	0		0		0	0
Unassigned	NA	NA	NA	NA	NA	NA		0	0		0	2.11e-05		0		0	0
Unassigned	NA	NA	NA	NA	NA	NA		9.32e-05	0		0	0		0		0	0
Unassigned	NA	NA	NA	NA	NA	NA		0	0		0	3.51e-05		0		0	0
Unassigned	NA	NA	NA	NA	NA	NA		5.51e-05	0		0	6.32e-05		5.8e-05		0	0
Unassigned	NA	NA	NA	NA	NA	NA		0	0		1.4e-05	0		0		0	0
Unassigned	NA	NA	NA	NA	NA	NA		0	0		0	0		6.1e-06		0	0
Unassigned	NA	NA	NA	NA	NA	NA		6.5e-05	0		0	0		0		0	0
Unassigned	NA	NA	NA	NA	NA	NA		0.000153986	0		0.000439708	0		4.27e-05		0	0
Unassigned	NA	NA	NA	NA	NA	NA		0	0		0	0		9.15e-06		0	0
Unassigned	NA	NA	NA	NA	NA	NA		9.89e-06	0		0	0		0		0	0
Unassigned	NA	NA	NA	NA	NA	NA		1.84e-05	0		0	0		0		0	0
Unassigned	NA	NA	NA	NA	NA	NA		0	0		9.36e-06	0		0		0	0
Unassigned	NA	NA	NA	NA	NA	NA		0.000227447	0		0	0		0		0	0
Unassigned	NA	NA	NA	NA	NA	NA		0	0		0.00010291	0		0		0	0
Unassigned	NA	NA	NA	NA	NA	NA		0	0		0	0		0.000100656		0	0
Unassigned	NA	NA	NA	NA	NA	NA		0	0		4.21e-05	0		0		0	0
Unassigned	NA	NA	NA	NA	NA	NA		0	0		1.4e-05	0		0		0	0
Unassigned	NA	NA	NA	NA	NA	NA		1.13e-05	0		0	0		0		0	0
Unassigned	NA	NA	NA	NA	NA	NA		0.000268415	0		0.000173077	4.92e-05		0		0	0
Unassigned	NA	NA	NA	NA	NA	NA		0	0		1.87e-05	0		0		0	0
Unassigned	NA	NA	NA	NA	NA	NA		0.0017673	0		0.00174012	0.000899407		0		0	0
Unassigned	NA	NA	NA	NA	NA	NA		0	0		2.81e-05	0		0		0	0
Unassigned	NA	NA	NA	NA	NA	NA		0	0		0	0		1.83e-05		0	0
Unassigned	NA	NA	NA	NA	NA	NA		0.000113017	0		0	0		0		0	0
Unassigned	NA	NA	NA	NA	NA	NA		0.000128557	0		3.27e-05	9.13e-05		0		0	0
Unassigned	NA	NA	NA	NA	NA	NA		0	0		0	0		2.44e-05		0	0
Unassigned	NA	NA	NA	NA	NA	NA		0	0		6.08e-05	0		0		0	0
Unassigned	NA	NA	NA	NA	NA	NA		0	0		0	0		6.1e-06		0	0
Unassigned	NA	NA	NA	NA	NA	NA		0	0		0	1.41e-05		0		0	0
Unassigned	NA	NA	NA	NA	NA	NA		5.09e-05	0		0	0		0		0	0
Unassigned	NA	NA	NA	NA	NA	NA		4.38e-05	0		0	0		0		0	0
Unassigned	NA	NA	NA	NA	NA	NA		0	0		2.34e-05	0		0		0	0
Unassigned	NA	NA	NA	NA	NA	NA		0.000169526	0		0	4.92e-05		0.000115907		0	0
Unassigned	NA	NA	NA	NA	NA	NA		9.18e-05	0		0	0		0		0	0
Unassigned	NA	NA	NA	NA	NA	NA		5.65e-06	0		0	0		0		0	0
Unassigned	NA	NA	NA	NA	NA	NA		0	0		0	0		4.58e-05		0	0
Unassigned	NA	NA	NA	NA	NA	NA		0	0		3.27e-05	0		0		0	0
Unassigned	NA	NA	NA	NA	NA	NA		0	0		0	2.11e-05		0		0	0
Unassigned	NA	NA	NA	NA	NA	NA		0	0		6.55e-05	0		0		0	0
Unassigned	NA	NA	NA	NA	NA	NA		8.76e-05	0		0	0		0		0	0
Unassigned	NA	NA	NA	NA	NA	NA		0	0		6.55e-05	0		0		0	0
Unassigned	NA	NA	NA	NA	NA	NA		0	0		7.48e-05	0		0		0	0
Unassigned	NA	NA	NA	NA	NA	NA		0	0		4.21e-05	0		0		0	0
Unassigned	NA	NA	NA	NA	NA	NA		8.34e-05	0		0	0		0		0	0
Unassigned	NA	NA	NA	NA	NA	NA		8.48e-06	0		0	0		0		0	0
Unassigned	NA	NA	NA	NA	NA	NA		8.76e-05	0		0	5.62e-05		0		0	0
Unassigned	NA	NA	NA	NA	NA	NA		0	0		0	0		6.1e-05		0	0
Unassigned	NA	NA	NA	NA	NA	NA		0	0		3.27e-05	0		0		0	0
Unassigned	NA	NA	NA	NA	NA	NA		3.81e-05	0		0	0		0		0	0
Unassigned	NA	NA	NA	NA	NA	NA		0	0		2.81e-05	0		0		0	0
Unassigned	NA	NA	NA	NA	NA	NA		0	0		0	2.81e-05		0		0	0
Unassigned	NA	NA	NA	NA	NA	NA		0	0		6.08e-05	0		0		0	0
Unassigned	NA	NA	NA	NA	NA	NA		0	0		9.36e-06	0		0		0	0
Unassigned	NA	NA	NA	NA	NA	NA		0	0		8.89e-05	0		0		0	0
Unassigned	NA	NA	NA	NA	NA	NA		0	0		0	0		6.1e-06		0	0
Unassigned	NA	NA	NA	NA	NA	NA		0	0		1.87e-05	0		0		0	0
Unassigned	NA	NA	NA	NA	NA	NA		0	0		5.15e-05	0		0		0	0
Unassigned	NA	NA	NA	NA	NA	NA		0	0		1.87e-05	0		0		0	0
Unassigned	NA	NA	NA	NA	NA	NA		0	0		0	2.81e-05		0		0	0
Unassigned	NA	NA	NA	NA	NA	NA		4.24e-05	0		2.81e-05	0		0		0	0
Unassigned	NA	NA	NA	NA	NA	NA		0	0		2.81e-05	0		0		0	0
Unassigned	NA	NA	NA	NA	NA	NA		0	0		5.15e-05	0		0		0	0
Unassigned	NA	NA	NA	NA	NA	NA		8.19e-05	0		0	0		0		0	0
Unassigned	NA	NA	NA	NA	NA	NA		0	0		1.4e-05	0		0		0	0
Unassigned	NA	NA	NA	NA	NA	NA		5.23e-05	0		0	0		0		0	0
Unassigned	NA	NA	NA	NA	NA	NA		0.000148335	0		0	0		0		0	0
Unassigned	NA	NA	NA	NA	NA	NA		0	0		1.4e-05	0		0		0	0
Unassigned	NA	NA	NA	NA	NA	NA		0	0		1.87e-05	0		0		0	0
Unassigned	NA	NA	NA	NA	NA	NA		0	0		0	0		6.1e-05		0	0
Unassigned	NA	NA	NA	NA	NA	NA		0	0		9.36e-06	0		0		0	0
Unassigned	NA	NA	NA	NA	NA	NA		5.79e-05	0		6.55e-05	0		0		0	0
Unassigned	NA	NA	NA	NA	NA	NA		0	0		5.15e-05	0		0		0	0
Unassigned	NA	NA	NA	NA	NA	NA		0	0		3.74e-05	0		0		0	0
Unassigned	NA	NA	NA	NA	NA	NA		0	0		0	2.11e-05		0		0	0
Unassigned	NA	NA	NA	NA	NA	NA		0.000498688	0		0.000785862	0.000569156		0		0	0
Unassigned	NA	NA	NA	NA	NA	NA		5.23e-05	0		0	0		0		0	0
Unassigned	NA	NA	NA	NA	NA	NA		0	0		0	0		3.36e-05		0	0
Unassigned	NA	NA	NA	NA	NA	NA		0	0		0	1.41e-05		0		0	0
Unassigned	NA	NA	NA	NA	NA	NA		0	0		1.87e-05	4.22e-05		0.000301967		0	0
Unassigned	NA	NA	NA	NA	NA	NA		0	0		0	0		0.000152509		0	0
Unassigned	NA	NA	NA	NA	NA	NA		0	0		0	0		3.05e-05		0	0
Unassigned	NA	NA	NA	NA	NA	NA		0	0		0	2.81e-05		0		0	0
Unassigned	NA	NA	NA	NA	NA	NA		0	0		4.68e-05	0		0		0	0
Unassigned	NA	NA	NA	NA	NA	NA		0	0		0	2.81e-05		0		0	0
Unassigned	NA	NA	NA	NA	NA	NA		0	0		0	1.41e-05		0		0	0
Unassigned	NA	NA	NA	NA	NA	NA		2.97e-05	0		0	0		0		0	0
Unassigned	NA	NA	NA	NA	NA	NA		0	0		0	0		0.000106756		0	0
Unassigned	NA	NA	NA	NA	NA	NA		0.000363067	0		3.27e-05	6.32e-05		0		0	0
Unassigned	NA	NA	NA	NA	NA	NA		0	0		0	4.92e-05		0		0	0
Unassigned	NA	NA	NA	NA	NA	NA		2.26e-05	0		0	0		0		0	0
Unassigned	NA	NA	NA	NA	NA	NA		0	0		1.87e-05	0		0		0	0
Unassigned	NA	NA	NA	NA	NA	NA		0	0		0	3.51e-05		0		0	0
Unassigned	NA	NA	NA	NA	NA	NA		0	0		0	0		4.27e-05		0	0
Unassigned	NA	NA	NA	NA	NA	NA		0	0		1.4e-05	0		0		0	0
Unassigned	NA	NA	NA	NA	NA	NA		0	0		1.4e-05	0		0		0	0
Unassigned	NA	NA	NA	NA	NA	NA		0	0		0	0		2.44e-05		0	0
Unassigned	NA	NA	NA	NA	NA	NA		0	0		0	0		9.15e-06		0	0
Unassigned	NA	NA	NA	NA	NA	NA		7.63e-05	0		0	0		0		0	0
Unassigned	NA	NA	NA	NA	NA	NA		0	0		2.34e-05	0		0		0	0
Unassigned	NA	NA	NA	NA	NA	NA		0	0		0	1.41e-05		0		0	0
Unassigned	NA	NA	NA	NA	NA	NA		0	0		0	0		0.00017996		0	0
Unassigned	NA	NA	NA	NA	NA	NA		1.13e-05	0		0	0		0		0	0
Unassigned	NA	NA	NA	NA	NA	NA		0	0		9.36e-06	0		0		0	0
Unassigned	NA	NA	NA	NA	NA	NA		6.64e-05	0		0	0		0		0	0
Unassigned	NA	NA	NA	NA	NA	NA		7.49e-05	0		0	0		0		0	0
Unassigned	NA	NA	NA	NA	NA	NA		2.54e-05	0		0	0		0		0	0
Unassigned	NA	NA	NA	NA	NA	NA		0	0		3.27e-05	0		0		0	0
Unassigned	NA	NA	NA	NA	NA	NA		0	0		0.000107588	0		0		0	0
Unassigned	NA	NA	NA	NA	NA	NA		0	0		0	2.11e-05		0		0	0
Unassigned	NA	NA	NA	NA	NA	NA		0	0		0	0		0.000329419		0	0
Unassigned	NA	NA	NA	NA	NA	NA		0.000125731	0		6.08e-05	0		0		0	0
Unassigned	NA	NA	NA	NA	NA	NA		0.000331987	0		0	0		0		0	0
Unassigned	NA	NA	NA	NA	NA	NA		2.97e-05	0		0	0		0		0	0
Unassigned	NA	NA	NA	NA	NA	NA		0.00011443	0		0	0		0		0	0
Unassigned	NA	NA	NA	NA	NA	NA		4.52e-05	0		0	0		0		0	0
Unassigned	NA	NA	NA	NA	NA	NA		0	0		0	1.41e-05		0		0	0
Unassigned	NA	NA	NA	NA	NA	NA		0	0		2.81e-05	0		0		0	0
Unassigned	NA	NA	NA	NA	NA	NA		0	0		0	0		0.000283666		0	0
Unassigned	NA	NA	NA	NA	NA	NA		0	0		8.42e-05	0		0		0	0
Unassigned	NA	NA	NA	NA	NA	NA		0	0		0	0		0		0	5.31e-05
Unassigned	NA	NA	NA	NA	NA	NA		4.38e-05	0		0	0		0		0	0
Unassigned	NA	NA	NA	NA	NA	NA		1.27e-05	0		0.000182432	7.73e-05		0		0	0
Unassigned	NA	NA	NA	NA	NA	NA		0	0		9.36e-06	0		0		0	0
Unassigned	NA	NA	NA	NA	NA	NA		1.98e-05	0		0	0		0		0	0
Unassigned	NA	NA	NA	NA	NA	NA		4.24e-06	0		0	0		0		0	0
Unassigned	NA	NA	NA	NA	NA	NA		2.26e-05	0		0	0		0		0	0
Unassigned	NA	NA	NA	NA	NA	NA		0	0		0	0		6.1e-06		0	0
Unassigned	NA	NA	NA	NA	NA	NA		0	0		0	0		1.22e-05		0	0
Unassigned	NA	NA	NA	NA	NA	NA		0	0		1.4e-05	0		0		0	0
Unassigned	NA	NA	NA	NA	NA	NA		0	0		0	0		9.15e-06		0	0
Unassigned	NA	NA	NA	NA	NA	NA		2.26e-05	0		0	0.000168639		0		0	0
Unassigned	NA	NA	NA	NA	NA	NA		0.000186478	0		5.61e-05	0		0		0	0
Unassigned	NA	NA	NA	NA	NA	NA		0	0		9.36e-06	0		0		0	0
Unassigned	NA	NA	NA	NA	NA	NA		0	0		9.36e-06	0		0		0	0
Unassigned	NA	NA	NA	NA	NA	NA		0.000168113	0		0.000182432	0		0		0	0
Unassigned	NA	NA	NA	NA	NA	NA		0	0		0	2.81e-05		0		0	0
Unassigned	NA	NA	NA	NA	NA	NA		1.27e-05	0		0	0		0		0	0
Unassigned	NA	NA	NA	NA	NA	NA		0	0		0	0.000182692		0		0	0
Unassigned	NA	NA	NA	NA	NA	NA		0	0		9.36e-06	0		0		0	0
Unassigned	NA	NA	NA	NA	NA	NA		0	0		0	0		0		0	4.25e-06
Unassigned	NA	NA	NA	NA	NA	NA		0	0		9.36e-06	0		0		0	0
Unassigned	NA	NA	NA	NA	NA	NA		0	0		0	0.000182692		0		0	0
Unassigned	NA	NA	NA	NA	NA	NA		0	0		3.74e-05	0		0		0	0
Unassigned	NA	NA	NA	NA	NA	NA		0	0		0	5.62e-05		0		0	0
Unassigned	NA	NA	NA	NA	NA	NA		0	0		1.4e-05	0		0		0	0
Unassigned	NA	NA	NA	NA	NA	NA		0	0		9.36e-05	0		0		0	0
Unassigned	NA	NA	NA	NA	NA	NA		0	0		0	9.84e-05		0		0	0
Unassigned	NA	NA	NA	NA	NA	NA		0.000149748	0		0.000140332	0		0		0	0
Unassigned	NA	NA	NA	NA	NA	NA		0	0		0	0		4.58e-05		0	0
Unassigned	NA	NA	NA	NA	NA	NA		0.00135762	0		0.000982327	0		0.00035382		0	0
Unassigned	NA	NA	NA	NA	NA	NA		0	0		3.27e-05	0		0		0	0
Unassigned	NA	NA	NA	NA	NA	NA		0	0		2.81e-05	0		0		0	0
Unassigned	NA	NA	NA	NA	NA	NA		0	0		2.81e-05	0		0		0	0
Unassigned	NA	NA	NA	NA	NA	NA		0	0		0	0		6.1e-05		0	0
Unassigned	NA	NA	NA	NA	NA	NA		0	0		0	0		9.15e-05		0	0
Unassigned	NA	NA	NA	NA	NA	NA		4.24e-05	0		0	0		0		0	0
Unassigned	NA	NA	NA	NA	NA	NA		0	0		2.34e-05	0		0		0	0
Unassigned	NA	NA	NA	NA	NA	NA		3.53e-05	0		0	0		0		0	0
Unassigned	NA	NA	NA	NA	NA	NA		0	0		3.74e-05	0		0		0	0
Unassigned	NA	NA	NA	NA	NA	NA		7.49e-05	0		0	0		0		0	0
Unassigned	NA	NA	NA	NA	NA	NA		0	0		6.08e-05	0		0		0	0
Unassigned	NA	NA	NA	NA	NA	NA		5.37e-05	0		0	0		0		0	0
Unassigned	NA	NA	NA	NA	NA	NA		9.75e-05	0		0	0		0.000131158		0	0
Unassigned	NA	NA	NA	NA	NA	NA		0	0		0	0		7.93e-05		0	0
Unassigned	NA	NA	NA	NA	NA	NA		0	0		1.4e-05	0		0		0	0
Unassigned	NA	NA	NA	NA	NA	NA		0	0		3.27e-05	0		0		0	0
Unassigned	NA	NA	NA	NA	NA	NA		0.000128557	0		4.68e-05	0.000259985		0		0	0
Unassigned	NA	NA	NA	NA	NA	NA		0	0		2.34e-05	0		0		0	0
Unassigned	NA	NA	NA	NA	NA	NA		0	0		0	0		0.00017996		0	0
Unassigned	NA	NA	NA	NA	NA	NA		0	0		0	0		9.15e-06		0	0
Unassigned	NA	NA	NA	NA	NA	NA		2.54e-05	0		0	0		0		0	0
Unassigned	NA	NA	NA	NA	NA	NA		0	0		0	0		1.22e-05		0	0
Unassigned	NA	NA	NA	NA	NA	NA		7.49e-05	0		0	4.92e-05		0		0	0
Unassigned	NA	NA	NA	NA	NA	NA		0	0		1.4e-05	0		0		0	0
Unassigned	NA	NA	NA	NA	NA	NA		0	0		0.0034896	0		0		0	0
Unassigned	NA	NA	NA	NA	NA	NA		1.13e-05	0		4.21e-05	0		0		0	0
Unassigned	NA	NA	NA	NA	NA	NA		0	0		0	0.000161612		0		0	0
Unassigned	NA	NA	NA	NA	NA	NA		0.000375782	0		0	0		0		0	0
Unassigned	NA	NA	NA	NA	NA	NA		0	0		0	0.000105399		0		0	0
Unassigned	NA	NA	NA	NA	NA	NA		0	0		0	5.62e-05		0		0	0
Unassigned	NA	NA	NA	NA	NA	NA		0	0		1.4e-05	0		0		0	0
Unassigned	NA	NA	NA	NA	NA	NA		0.000204843	0		0	0		0		0	0
Unassigned	NA	NA	NA	NA	NA	NA		1.27e-05	0		0	0		0		0	0
Unassigned	NA	NA	NA	NA	NA	NA		0	0		2.34e-05	0		0		0	0
Unassigned	NA	NA	NA	NA	NA	NA		0	0		0	0		6.1e-06		0	0
Unassigned	NA	NA	NA	NA	NA	NA		1.41e-05	0		0	0		0		0	0
Unassigned	NA	NA	NA	NA	NA	NA		2.54e-05	0		0	0		0		0	0
Unassigned	NA	NA	NA	NA	NA	NA		8.48e-06	0		0	0		0		0	0
Unassigned	NA	NA	NA	NA	NA	NA		0	0		0	0		5.49e-05		0	0
Unassigned	NA	NA	NA	NA	NA	NA		0	0		9.36e-06	0		0		0	0
Unassigned	NA	NA	NA	NA	NA	NA		0.000261352	0		0	0		0		0	0
Unassigned	NA	NA	NA	NA	NA	NA		0	0		9.36e-06	0		0		0	0
Unassigned	NA	NA	NA	NA	NA	NA		3.53e-05	0		4.68e-05	0		0		0	0
Unassigned	NA	NA	NA	NA	NA	NA		0	0		9.36e-06	0		0		0	0
Unassigned	NA	NA	NA	NA	NA	NA		0	0		0	2.11e-05		0		0	0
Unassigned	NA	NA	NA	NA	NA	NA		6.78e-05	0		0	0		0		0	0
Unassigned	NA	NA	NA	NA	NA	NA		2.26e-05	0		0	0.000133506		0		0	0
Unassigned	NA	NA	NA	NA	NA	NA		4.8e-05	0		0	0		0		0	0
Unassigned	NA	NA	NA	NA	NA	NA		0	0		2.81e-05	0		0		0	0
Unassigned	NA	NA	NA	NA	NA	NA		0.000189304	0		0.000275987	4.92e-05		8.54e-05		0	0
Unassigned	NA	NA	NA	NA	NA	NA		4.94e-05	0		0	0		0		0	0
Unassigned	NA	NA	NA	NA	NA	NA		3.25e-05	0		0	0		0		0	0
Unassigned	NA	NA	NA	NA	NA	NA		0	0		0	4.22e-05		0		0	0
Unassigned	NA	NA	NA	NA	NA	NA		0	0		0.000201143	0		0		0	0
Unassigned	NA	NA	NA	NA	NA	NA		0	0		1.87e-05	0		0		0	0
Unassigned	NA	NA	NA	NA	NA	NA		5.37e-05	0		0	0		0		0	0
Unassigned	NA	NA	NA	NA	NA	NA		8.9e-05	0		0	0		0		0	0
Unassigned	NA	NA	NA	NA	NA	NA		0	0		0	0		1.22e-05		0	0
Unassigned	NA	NA	NA	NA	NA	NA		0	0		3.27e-05	8.43e-05		0		0	0
Unassigned	NA	NA	NA	NA	NA	NA		6.07e-05	0		0	0		2.14e-05		0	0
Unassigned	NA	NA	NA	NA	NA	NA		0	0		0	1.41e-05		0		0	0
Unassigned	NA	NA	NA	NA	NA	NA		8.48e-06	0		0	0		0		0	0
Unassigned	NA	NA	NA	NA	NA	NA		3.11e-05	0		0	0		0		0	0
Unassigned	NA	NA	NA	NA	NA	NA		0	0		0	0		9.15e-06		0	0
Unassigned	NA	NA	NA	NA	NA	NA		7.06e-05	0		0	0		0		0	0
Unassigned	NA	NA	NA	NA	NA	NA		2.26e-05	0		0	0		0		0	0
Unassigned	NA	NA	NA	NA	NA	NA		0	0		0	0		0.000118957		0	0
Unassigned	NA	NA	NA	NA	NA	NA		0	0		0	4.22e-05		0		0	0
Unassigned	NA	NA	NA	NA	NA	NA		0	0		2.81e-05	0		0		0	0
Unassigned	NA	NA	NA	NA	NA	NA		4.8e-05	0		0.00018711	0		0		0	0
Unassigned	NA	NA	NA	NA	NA	NA		0	0		0	2.11e-05		0		0	0
Unassigned	NA	NA	NA	NA	NA	NA		0	0		0	0		0.000109806		0	0
Unassigned	NA	NA	NA	NA	NA	NA		7.06e-06	0		0	0		0		0	0
Unassigned	NA	NA	NA	NA	NA	NA		0	0		3.74e-05	0		0		0	0
Unassigned	NA	NA	NA	NA	NA	NA		0.000202018	0		0	0.000274038		0		0	0
Unassigned	NA	NA	NA	NA	NA	NA		0	0		0	0		0.000207412		0	0
Unassigned	NA	NA	NA	NA	NA	NA		2.68e-05	0		0	0		0		0	0
Unassigned	NA	NA	NA	NA	NA	NA		0	0		1.87e-05	0		0		0	0
Unassigned	NA	NA	NA	NA	NA	NA		0	0		2.81e-05	0		0		0	0
Unassigned	NA	NA	NA	NA	NA	NA		0	0		3.27e-05	0		0		0	0
Unassigned	NA	NA	NA	NA	NA	NA		6.5e-05	0		0	0		0		0	0
Unassigned	NA	NA	NA	NA	NA	NA		8.05e-05	0		0	0.000119452		0		0	0
Unassigned	NA	NA	NA	NA	NA	NA		0.000179415	0		0.000112266	0		0		0	0
Unassigned	NA	NA	NA	NA	NA	NA		0	0		0	3.51e-05		0		0	0
Unassigned	NA	NA	NA	NA	NA	NA		0	0		0	0		0.000131158		0	0
Unassigned	NA	NA	NA	NA	NA	NA		0	0		0	1.41e-05		0		0	0
Unassigned	NA	NA	NA	NA	NA	NA		0.000194954	0		0	9.13e-05		0		0	0
Unassigned	NA	NA	NA	NA	NA	NA		0.000103128	0		0	0		0		0	0
Unassigned	NA	NA	NA	NA	NA	NA		3.81e-05	0		5.15e-05	0		0		0	0
Unassigned	NA	NA	NA	NA	NA	NA		0.000113017	0		0	0		0		0	0
Unassigned	NA	NA	NA	NA	NA	NA		1.7e-05	0		0	0		0		0	0
Unassigned	NA	NA	NA	NA	NA	NA		0	0		9.36e-06	0		0		0	0
Unassigned	NA	NA	NA	NA	NA	NA		4.1e-05	0		0	3.51e-05		0		0	0
Unassigned	NA	NA	NA	NA	NA	NA		0.000319273	0		0	0		0		0	0
Unassigned	NA	NA	NA	NA	NA	NA		0	0		0	3.51e-05		0		0	0
Unassigned	NA	NA	NA	NA	NA	NA		3.81e-05	0		4.68e-05	0		0		0	0
Unassigned	NA	NA	NA	NA	NA	NA		0	0		0	0		1.83e-05		0	0
Unassigned	NA	NA	NA	NA	NA	NA		0	0		0	0		4.58e-05		0	0
Unassigned	NA	NA	NA	NA	NA	NA		0	0		1.4e-05	0		0		0	0
Unassigned	NA	NA	NA	NA	NA	NA		0	0		9.36e-06	0		0		0	0
Unassigned	NA	NA	NA	NA	NA	NA		0	0		1.4e-05	0		0		0	0
Unassigned	NA	NA	NA	NA	NA	NA		0	0		2.81e-05	0		0		0	0
Unassigned	NA	NA	NA	NA	NA	NA		0.000101715	0		0	0.000688608		0.000945554		0	0
Unassigned	NA	NA	NA	NA	NA	NA		0	0		9.36e-06	0		0		0	0
Unassigned	NA	NA	NA	NA	NA	NA		7.63e-05	0		0	0		0		0	0
Unassigned	NA	NA	NA	NA	NA	NA		1.55e-05	0		0	0		0		0	0
Unassigned	NA	NA	NA	NA	NA	NA		1.55e-05	0		0	0		0		0	0
Unassigned	NA	NA	NA	NA	NA	NA		0	0		0	0		0.000125057		0	0
Unassigned	NA	NA	NA	NA	NA	NA		0	0		0.000154366	0		0		0	0
Unassigned	NA	NA	NA	NA	NA	NA		0	0		0	2.81e-05		0		0	0
Unassigned	NA	NA	NA	NA	NA	NA		0	0		4.21e-05	0		0		0	0
Unassigned	NA	NA	NA	NA	NA	NA		0	0		4.68e-05	0		0		0	0
Unassigned	NA	NA	NA	NA	NA	NA		0	0		9.36e-06	0		0		0	0
Unassigned	NA	NA	NA	NA	NA	NA		0.000176589	0		7.95e-05	0		0		0	0
Unassigned	NA	NA	NA	NA	NA	NA		0.000118668	0		0	0		0		0	0
Unassigned	NA	NA	NA	NA	NA	NA		0	0		9.36e-06	0		0		0	0
Unassigned	NA	NA	NA	NA	NA	NA		0	0		1.4e-05	0		0		0	0
Unassigned	NA	NA	NA	NA	NA	NA		1.55e-05	0		0	0		0		0	0
Unassigned	NA	NA	NA	NA	NA	NA		6.92e-05	0		0	0		0		0	0
Unassigned	NA	NA	NA	NA	NA	NA		0.000175176	0		0	0		0		0	0
Unassigned	NA	NA	NA	NA	NA	NA		0.000124319	0		0	0		0		0	0
Unassigned	NA	NA	NA	NA	NA	NA		0	0		7.95e-05	0		0		0	0
Unassigned	NA	NA	NA	NA	NA	NA		0	0		3.27e-05	0		0		0	0
Unassigned	NA	NA	NA	NA	NA	NA		0.000187891	0		0	0		0		0	0
Unassigned	NA	NA	NA	NA	NA	NA		0	0		1.4e-05	0		0		0	0
Unassigned	NA	NA	NA	NA	NA	NA		0	0		0	1.41e-05		0		0	0
Unassigned	NA	NA	NA	NA	NA	NA		3.11e-05	0		0	0		0		0	0
Unassigned	NA	NA	NA	NA	NA	NA		0	0		0	2.11e-05		0		0	0
Unassigned	NA	NA	NA	NA	NA	NA		0	0		9.36e-06	0		0		0	0
Unassigned	NA	NA	NA	NA	NA	NA		0.000163875	0		0.000149688	0.000175665		0		0	0
Unassigned	NA	NA	NA	NA	NA	NA		0	0		3.27e-05	0		0		0	0
Unassigned	NA	NA	NA	NA	NA	NA		0	0		4.21e-05	0		0		0	0
Unassigned	NA	NA	NA	NA	NA	NA		4.94e-05	0		0	0		0		0	0
Unassigned	NA	NA	NA	NA	NA	NA		0	0		1.4e-05	0		0		0	0
Unassigned	NA	NA	NA	NA	NA	NA		0	0		0	2.11e-05		0		0	0
Unassigned	NA	NA	NA	NA	NA	NA		0	0		4.21e-05	0		0		0	0
Unassigned	NA	NA	NA	NA	NA	NA		0	0		1.4e-05	0		0		0	0
Unassigned	NA	NA	NA	NA	NA	NA		5.93e-05	0		0	0		0		0	0
Unassigned	NA	NA	NA	NA	NA	NA		0	0		0	0		9.15e-06		0	0
Unassigned	NA	NA	NA	NA	NA	NA		3.81e-05	0		0	0		0		0	0
Unassigned	NA	NA	NA	NA	NA	NA		0	0		0	1.41e-05		0		0	0
Unassigned	NA	NA	NA	NA	NA	NA		3.53e-05	0		0	0		0		0	0
Unassigned	NA	NA	NA	NA	NA	NA		0	0		0.00014501	0		0		0	0
Unassigned	NA	NA	NA	NA	NA	NA		5.65e-05	0		0	0		0		0	0
Unassigned	NA	NA	NA	NA	NA	NA		4.8e-05	0		0	0		0		0	0
Unassigned	NA	NA	NA	NA	NA	NA		5.65e-06	0		0	0		0		0	0
Unassigned	NA	NA	NA	NA	NA	NA		1.55e-05	0		0	0		0		0	0
Unassigned	NA	NA	NA	NA	NA	NA		0	0		0	0		6.1e-06		0	0
Unassigned	NA	NA	NA	NA	NA	NA		6.64e-05	0		0	0		0		0	0
Unassigned	NA	NA	NA	NA	NA	NA		1.84e-05	0		0	6.32e-05		0		0	0
Unassigned	NA	NA	NA	NA	NA	NA		0	0		0	8.43e-05		0		0	0
Unassigned	NA	NA	NA	NA	NA	NA		0	0		2.81e-05	0		0		0	0
Unassigned	NA	NA	NA	NA	NA	NA		0	0		1.4e-05	0		0		0	0
Unassigned	NA	NA	NA	NA	NA	NA		1.55e-05	0		0	0		0		0	0
Unassigned	NA	NA	NA	NA	NA	NA		0	0		0.00010291	0		0		0	0
Unassigned	NA	NA	NA	NA	NA	NA		5.65e-06	0		0	0		0		0	0
Unassigned	NA	NA	NA	NA	NA	NA		0	0		1.87e-05	0		0		0	0
Unassigned	NA	NA	NA	NA	NA	NA		4.38e-05	0		0	0		0		0	0
Unassigned	NA	NA	NA	NA	NA	NA		0	0		2.81e-05	0		0		0	0
Unassigned	NA	NA	NA	NA	NA	NA		0.000121493	0		0	0		0		0	0
Unassigned	NA	NA	NA	NA	NA	NA		8.48e-06	0		2.81e-05	0		0		0	0
Unassigned	NA	NA	NA	NA	NA	NA		2.97e-05	0		0	0		0		0	0
Unassigned	NA	NA	NA	NA	NA	NA		0	0		6.55e-05	0		0		0	0
Unassigned	NA	NA	NA	NA	NA	NA		5.37e-05	0		0	0		0		0	0
Unassigned	NA	NA	NA	NA	NA	NA		0	0		0	5.62e-05		9.15e-06		0	0
Unassigned	NA	NA	NA	NA	NA	NA		0	0		0	0.00400517		0		0	0
Unassigned	NA	NA	NA	NA	NA	NA		0.000111604	0		0	0		0		0	0
Unassigned	NA	NA	NA	NA	NA	NA		8.19e-05	0		0	0		0		0	0
Unassigned	NA	NA	NA	NA	NA	NA		0	0		9.36e-06	0		0		0	0
Unassigned	NA	NA	NA	NA	NA	NA		0	0		1.87e-05	0		0		0	0
Unassigned	NA	NA	NA	NA	NA	NA		0	0		1.87e-05	0		0		0	0
Unassigned	NA	NA	NA	NA	NA	NA		2.83e-06	0		0	0		0		0	0
Unassigned	NA	NA	NA	NA	NA	NA		0	0		1.87e-05	0		0		0	0
Unassigned	NA	NA	NA	NA	NA	NA		2.83e-05	0		0	0		0		0	0
Unassigned	NA	NA	NA	NA	NA	NA		0	0		0	1.41e-05		0		0	0
Unassigned	NA	NA	NA	NA	NA	NA		0	0		4.21e-05	0		0		0	0
Unassigned	NA	NA	NA	NA	NA	NA		0	0		0.000140332	0		0		0	0
Unassigned	NA	NA	NA	NA	NA	NA		4.8e-05	0		0	0		0		0	0
Unassigned	NA	NA	NA	NA	NA	NA		3.39e-05	0		0	0.000267011		0		0	0
Unassigned	NA	NA	NA	NA	NA	NA		0	0		1.87e-05	0		0		0	0
Unassigned	NA	NA	NA	NA	NA	NA		4.1e-05	0		0	0		0		0	0
Unassigned	NA	NA	NA	NA	NA	NA		0	0		1.87e-05	0		0		0	0
Unassigned	NA	NA	NA	NA	NA	NA		0.00018224	0		0.000154366	0		0		0	0
Unassigned	NA	NA	NA	NA	NA	NA		0	0		0	0		4.27e-05		0	0
Unassigned	NA	NA	NA	NA	NA	NA		0	0		0	0		6.1e-06		0	0
Unassigned	NA	NA	NA	NA	NA	NA		0	0		0	0.0165477		0		0	0
Unassigned	NA	NA	NA	NA	NA	NA		8.48e-06	0		1.4e-05	0		0		0	0
Unassigned	NA	NA	NA	NA	NA	NA		9.47e-05	0		0	0		0		0	0
Unassigned	NA	NA	NA	NA	NA	NA		0	0		1.4e-05	0		0		0	0
Unassigned	NA	NA	NA	NA	NA	NA		0	0		1.87e-05	0		0		0	0
Unassigned	NA	NA	NA	NA	NA	NA		0	0		0	3.51e-05		0		0	0
Unassigned	NA	NA	NA	NA	NA	NA		0	0		0	0		1.22e-05		0	0
Unassigned	NA	NA	NA	NA	NA	NA		5.93e-05	0		0	0		0		0	0
Unassigned	NA	NA	NA	NA	NA	NA		0	0		3.27e-05	0		0		0	0
Unassigned	NA	NA	NA	NA	NA	NA		0	0		1.4e-05	0		0		0	0
Unassigned	NA	NA	NA	NA	NA	NA		4.8e-05	0		0	0		0		0	0
Unassigned	NA	NA	NA	NA	NA	NA		0.000238748	0		8.89e-05	0.000189719		0		0	0
Unassigned	NA	NA	NA	NA	NA	NA		0	0		6.08e-05	0		0		0	0
Unassigned	NA	NA	NA	NA	NA	NA		0.000108779	0		0	0		0		0	0
Unassigned	NA	NA	NA	NA	NA	NA		7.91e-05	0		0	4.22e-05		0		0	0
Unassigned	NA	NA	NA	NA	NA	NA		4.52e-05	0		0	0.000133506		0		0	0
Unassigned	NA	NA	NA	NA	NA	NA		0	0		0.000130977	0		0		0	0
Unassigned	NA	NA	NA	NA	NA	NA		0	0		2.81e-05	0		0		0	0
Unassigned	NA	NA	NA	NA	NA	NA		3.53e-05	0		6.08e-05	0		0		0	0
Unassigned	NA	NA	NA	NA	NA	NA		0	0		0	2.81e-05		0		0	0
Unassigned	NA	NA	NA	NA	NA	NA		2.26e-05	0		0	0		0		0	0
Unassigned	NA	NA	NA	NA	NA	NA		0	0		7.02e-05	0		0		0	0
Unassigned	NA	NA	NA	NA	NA	NA		0	0		9.36e-06	0		0		0	0
Unassigned	NA	NA	NA	NA	NA	NA		0	0		0.00186642	0		0		0	0
Unassigned	NA	NA	NA	NA	NA	NA		0	0		6.55e-05	6.32e-05		0		0	0
Unassigned	NA	NA	NA	NA	NA	NA		0	0		1.4e-05	0		0		0	0
Unassigned	NA	NA	NA	NA	NA	NA		0	0		9.36e-06	0		0		0	0
Unassigned	NA	NA	NA	NA	NA	NA		4.38e-05	0		0	0		0		0	0
Unassigned	NA	NA	NA	NA	NA	NA		0.000461957	0		0.000177754	0.000217825		0.00051548		0	0
Unassigned	NA	NA	NA	NA	NA	NA		5.65e-06	0		0	0		0		0	0
Unassigned	NA	NA	NA	NA	NA	NA		4.38e-05	0		0	0		0		0	0
Unassigned	NA	NA	NA	NA	NA	NA		0.000141271	0		0	0		0		0	0
Unassigned	NA	NA	NA	NA	NA	NA		0	0		0	0		6.1e-06		0	0
Unassigned	NA	NA	NA	NA	NA	NA		0	0		0	2.11e-05		0		0	0
Unassigned	NA	NA	NA	NA	NA	NA		0	0		2.34e-05	0		0		0	0
Unassigned	NA	NA	NA	NA	NA	NA		0	0		9.36e-06	0		0		0	0
Unassigned	NA	NA	NA	NA	NA	NA		0	0		5.15e-05	0		0		0	0
Unassigned	NA	NA	NA	NA	NA	NA		0	0		0	8.43e-05		0		0	0
Unassigned	NA	NA	NA	NA	NA	NA		1.7e-05	0		0	0		0		0	0
Unassigned	NA	NA	NA	NA	NA	NA		0	0		0	5.62e-05		0		0	0
Unassigned	NA	NA	NA	NA	NA	NA		7.2e-05	0		0	0		4.58e-05		0	0
Unassigned	NA	NA	NA	NA	NA	NA		0	0		0	0		1.83e-05		0	0
Unassigned	NA	NA	NA	NA	NA	NA		4.1e-05	0		0	0		0		0	0
Unassigned	NA	NA	NA	NA	NA	NA		2.68e-05	0		0	0		0		0	0
Unassigned	NA	NA	NA	NA	NA	NA		0	0		9.36e-06	0		0		0	0
Unassigned	NA	NA	NA	NA	NA	NA		0	0		0.000163721	0		0		0	0
Unassigned	NA	NA	NA	NA	NA	NA		0.000107366	0		0	0		0		0	0
Unassigned	NA	NA	NA	NA	NA	NA		0	0		8.89e-05	0		0		0	0
Unassigned	NA	NA	NA	NA	NA	NA		0	0		1.4e-05	0		0		0	0
Unassigned	NA	NA	NA	NA	NA	NA		0	0		0	0		9.15e-06		0	0
Unassigned	NA	NA	NA	NA	NA	NA		0	0		0	3.51e-05		0		0	0
Unassigned	NA	NA	NA	NA	NA	NA		3.39e-05	0		0	0		0		0	0
Unassigned	NA	NA	NA	NA	NA	NA		0	0		0	2.11e-05		0		0	0
Unassigned	NA	NA	NA	NA	NA	NA		0	0		0	2.81e-05		0		0	0
Unassigned	NA	NA	NA	NA	NA	NA		0	0		0	0		7.02e-05		0	0
Unassigned	NA	NA	NA	NA	NA	NA		0	0		0	0		5.49e-05		0	0
Unassigned	NA	NA	NA	NA	NA	NA		0	0		0	0.000112426		0		0	0
Unassigned	NA	NA	NA	NA	NA	NA		1.27e-05	0		0	0		0		0	0
Unassigned	NA	NA	NA	NA	NA	NA		2.4e-05	0		0	0		0		0	0
Unassigned	NA	NA	NA	NA	NA	NA		5.65e-05	0		0	0		0		0	0
Unassigned	NA	NA	NA	NA	NA	NA		0	0		0	1.41e-05		0		0	0
Unassigned	NA	NA	NA	NA	NA	NA		0	0		4.21e-05	0		0		0	0
Unassigned	NA	NA	NA	NA	NA	NA		4.38e-05	0		0	0		0		0	0
Unassigned	NA	NA	NA	NA	NA	NA		0	0		0	0.000126479		0		0	0
Unassigned	NA	NA	NA	NA	NA	NA		0	0		0.000173077	0		0		0	0
Unassigned	NA	NA	NA	NA	NA	NA		0	0		0	0		0.00122617		0	0
Unassigned	NA	NA	NA	NA	NA	NA		0	0		0	1.41e-05		0		0	0
Unassigned	NA	NA	NA	NA	NA	NA		4.1e-05	0		0	6.32e-05		0		0	0
Unassigned	NA	NA	NA	NA	NA	NA		0	0		7.95e-05	0		0		0	0
Unassigned	NA	NA	NA	NA	NA	NA		0	0		1.4e-05	0		0		0	0
Unassigned	NA	NA	NA	NA	NA	NA		0	0		0	2.11e-05		0		0	0
Unassigned	NA	NA	NA	NA	NA	NA		0	0		9.36e-06	0		0		0	0
Unassigned	NA	NA	NA	NA	NA	NA		2.83e-05	0		0	0		0		0	0
Unassigned	NA	NA	NA	NA	NA	NA		0	0		9.36e-06	0		0		0	0
Unassigned	NA	NA	NA	NA	NA	NA		0	0		1.87e-05	0		0		0	0
Unassigned	NA	NA	NA	NA	NA	NA		3.39e-05	0		0	0		0		0	0
Unassigned	NA	NA	NA	NA	NA	NA		0	0		0	2.11e-05		0		0	0
Unassigned	NA	NA	NA	NA	NA	NA		0	0		6.08e-05	2.81e-05		0		0	0
Unassigned	NA	NA	NA	NA	NA	NA		3.81e-05	0		0	0		0		0	0
Unassigned	NA	NA	NA	NA	NA	NA		0	0		2.81e-05	0		0		0	0
Unassigned	NA	NA	NA	NA	NA	NA		0	0		1.4e-05	0		0		0	0
Unassigned	NA	NA	NA	NA	NA	NA		2.83e-06	0		0	0		0		0	0
Unassigned	NA	NA	NA	NA	NA	NA		0.000168113	0		7.95e-05	0		0		0	0
Unassigned	NA	NA	NA	NA	NA	NA		0	0		0	3.51e-05		0		0	0
Unassigned	NA	NA	NA	NA	NA	NA		2.12e-05	0		0	0		0		0	0
Unassigned	NA	NA	NA	NA	NA	NA		2.26e-05	0		0	0		0		0	0
Unassigned	NA	NA	NA	NA	NA	NA		0	0		0	5.62e-05		0		0	0
Unassigned	NA	NA	NA	NA	NA	NA		4.66e-05	0		0	0		0		0	0
Unassigned	NA	NA	NA	NA	NA	NA		0	0		0	0		1.22e-05		0	0
Unassigned	NA	NA	NA	NA	NA	NA		0	0		4.68e-05	0		0		0	0
Unassigned	NA	NA	NA	NA	NA	NA		4.1e-05	0		0	0		0		0	0
Unassigned	NA	NA	NA	NA	NA	NA		0	0		0	0		9.15e-06		0	0
Unassigned	NA	NA	NA	NA	NA	NA		1.98e-05	0		8.89e-05	7.73e-05		0		0	0
Unassigned	NA	NA	NA	NA	NA	NA		0.000341876	0		0	0.000119452		0		0	0
Unassigned	NA	NA	NA	NA	NA	NA		0	0		1.4e-05	0		0		0	0
Unassigned	NA	NA	NA	NA	NA	NA		0	0		1.4e-05	0		0		0	0
Unassigned	NA	NA	NA	NA	NA	NA		0.000141271	0		1.4e-05	9.13e-05		0		0	0
Unassigned	NA	NA	NA	NA	NA	NA		2.83e-05	0		0	0		0		0	0
Unassigned	NA	NA	NA	NA	NA	NA		0.00047891	0		0.00066424	0		6.71e-05		0	0
Unassigned	NA	NA	NA	NA	NA	NA		1.98e-05	0		0	0		0		0	0
Unassigned	NA	NA	NA	NA	NA	NA		6.07e-05	0		0	0		0		0	0
Unassigned	NA	NA	NA	NA	NA	NA		9.04e-05	0		0.000154366	0.000203772		0		0	0
Unassigned	NA	NA	NA	NA	NA	NA		0	0		0	9.13e-05		0		0	0
Unassigned	NA	NA	NA	NA	NA	NA		0	0		0	0		9.15e-06		0	0
Unassigned	NA	NA	NA	NA	NA	NA		0.000148335	0		0	0		0		0	0
Unassigned	NA	NA	NA	NA	NA	NA		0	0		0	0		5.49e-05		0	0
Unassigned	NA	NA	NA	NA	NA	NA		4.1e-05	0		0	0		0		0	0
Unassigned	NA	NA	NA	NA	NA	NA		5.23e-05	0		0	0		0		0	0
Unassigned	NA	NA	NA	NA	NA	NA		0	0		3.27e-05	0		0		0	0
Unassigned	NA	NA	NA	NA	NA	NA		6.36e-05	0		0	0		0		0	0
Unassigned	NA	NA	NA	NA	NA	NA		0.00011443	0		0	0		0		0	0
Unassigned	NA	NA	NA	NA	NA	NA		0	0		5.15e-05	0		0		0	0
Unassigned	NA	NA	NA	NA	NA	NA		0	0		0	0		6.41e-05		0	0
Unassigned	NA	NA	NA	NA	NA	NA		0	0		0	0		6.41e-05		0	0
Unassigned	NA	NA	NA	NA	NA	NA		0	0		7.48e-05	0		0		0	0
Unassigned	NA	NA	NA	NA	NA	NA		6.78e-05	0		4.21e-05	0		0		0	0
Unassigned	NA	NA	NA	NA	NA	NA		0	0		0	2.11e-05		0		0	0
Unassigned	NA	NA	NA	NA	NA	NA		1.13e-05	0		0	0		0		0	0
Unassigned	NA	NA	NA	NA	NA	NA		0	0		5.15e-05	0		0		0	0
Unassigned	NA	NA	NA	NA	NA	NA		0	0		0	0		6.1e-05		0	0
Unassigned	NA	NA	NA	NA	NA	NA		0	0		7.02e-05	0		0		0	0
Unassigned	NA	NA	NA	NA	NA	NA		0	0		8.89e-05	0		0		0	0
Unassigned	NA	NA	NA	NA	NA	NA		0	0		8.42e-05	0		0		0	0
Unassigned	NA	NA	NA	NA	NA	NA		0	0		1.87e-05	0		0		0	0
Unassigned	NA	NA	NA	NA	NA	NA		2.26e-05	0		0	0		0		0	0
Unassigned	NA	NA	NA	NA	NA	NA		0	0		9.36e-06	0		0		0	0
Unassigned	NA	NA	NA	NA	NA	NA		0	0		5.61e-05	0		0		0	0
Unassigned	NA	NA	NA	NA	NA	NA		4.24e-06	0		0	0		0		0	0
Unassigned	NA	NA	NA	NA	NA	NA		0	0		7.95e-05	0		0		0	0
Unassigned	NA	NA	NA	NA	NA	NA		5.65e-06	0		0	0		0		0	0
Unassigned	NA	NA	NA	NA	NA	NA		0	0		5.15e-05	0		0		0	0
Unassigned	NA	NA	NA	NA	NA	NA		0	0		0	1.41e-05		0		0	0
Unassigned	NA	NA	NA	NA	NA	NA		2.83e-06	0		0	0		0		0	0
Unassigned	NA	NA	NA	NA	NA	NA		0	0		1.87e-05	0		0		0	0
Unassigned	NA	NA	NA	NA	NA	NA		0	0		0	0		0.000164709		0	0
Unassigned	NA	NA	NA	NA	NA	NA		8.62e-05	0		0	0		0		0	0
Unassigned	NA	NA	NA	NA	NA	NA		0	0		0	1.41e-05		0		0	0
Unassigned	NA	NA	NA	NA	NA	NA		0	0		5.61e-05	0		0		0	0
Unassigned	NA	NA	NA	NA	NA	NA		9.75e-05	0		0	2.11e-05		0		0	0
Unassigned	NA	NA	NA	NA	NA	NA		0	0		1.4e-05	0		0		0	0
Unassigned	NA	NA	NA	NA	NA	NA		8.48e-05	0		0	0		0		0	0
Unassigned	NA	NA	NA	NA	NA	NA		4.1e-05	0		8.42e-05	0		4.27e-05		0	0
Unassigned	NA	NA	NA	NA	NA	NA		0	0		4.21e-05	0		0		0	0
Unassigned	NA	NA	NA	NA	NA	NA		0	0		0	2.11e-05		0		0	0
Unassigned	NA	NA	NA	NA	NA	NA		0	0		0	2.81e-05		0		0	0
Unassigned	NA	NA	NA	NA	NA	NA		0	0		0	0		0.000186061		0	0
Unassigned	NA	NA	NA	NA	NA	NA		0	0		0	0		9.15e-06		0	0
Unassigned	NA	NA	NA	NA	NA	NA		0	0		1.4e-05	0		0		0	0
Unassigned	NA	NA	NA	NA	NA	NA		6.22e-05	0		0	0		0		0	0
Unassigned	NA	NA	NA	NA	NA	NA		0	0		0	4.22e-05		0		0	0
Unassigned	NA	NA	NA	NA	NA	NA		0	0		9.36e-06	0		0		0	0
Unassigned	NA	NA	NA	NA	NA	NA		5.65e-06	0		0	0		0		0	0
Unassigned	NA	NA	NA	NA	NA	NA		0	0		0	3.51e-05		0		0	0
Unassigned	NA	NA	NA	NA	NA	NA		0	0		1.87e-05	0		0		0	0
Unassigned	NA	NA	NA	NA	NA	NA		2.83e-06	0		0	0		0		0	0
Unassigned	NA	NA	NA	NA	NA	NA		0	0		3.27e-05	0		0		0	0
Unassigned	NA	NA	NA	NA	NA	NA		0	0		0	0		0.000112856		0	0
Unassigned	NA	NA	NA	NA	NA	NA		2.83e-05	0		0	0		3.66e-05		0	0
Unassigned	NA	NA	NA	NA	NA	NA		0	0		8.42e-05	0		0		0	0
Unassigned	NA	NA	NA	NA	NA	NA		0	0		3.27e-05	0		0		0	0
Unassigned	NA	NA	NA	NA	NA	NA		0	0		0.000112266	0		0		0	0
Unassigned	NA	NA	NA	NA	NA	NA		0	0		0	2.11e-05		0		0	0
Unassigned	NA	NA	NA	NA	NA	NA		0	0		1.87e-05	0		0		0	0
Unassigned	NA	NA	NA	NA	NA	NA		0	0		1.87e-05	0		0		0	0
Unassigned	NA	NA	NA	NA	NA	NA		1.41e-05	0		0	0		0		0	0
Unassigned	NA	NA	NA	NA	NA	NA		0	0		0	0.00220636		0		0	0
Unassigned	NA	NA	NA	NA	NA	NA		0	0		0	4.22e-05		0		0	0
Unassigned	NA	NA	NA	NA	NA	NA		0	0		3.27e-05	0		0		0	0
Unassigned	NA	NA	NA	NA	NA	NA		0	0		0	0		0.000103706		0	0
Unassigned	NA	NA	NA	NA	NA	NA		0	0		0	0		5.49e-05		0	0
Unassigned	NA	NA	NA	NA	NA	NA		0	0		2.81e-05	5.62e-05		0		0	0
Unassigned	NA	NA	NA	NA	NA	NA		0	0		0	0		0.000115907		0	0
Unassigned	NA	NA	NA	NA	NA	NA		0	0		9.36e-06	0		0		0	0
Unassigned	NA	NA	NA	NA	NA	NA		0	0		0	1.41e-05		0		0	0
Unassigned	NA	NA	NA	NA	NA	NA		0	0		0	7.03e-05		0		0	0
Unassigned	NA	NA	NA	NA	NA	NA		0	0		7.02e-05	0		0		0	0
Unassigned	NA	NA	NA	NA	NA	NA		5.37e-05	0		0	0		0		0	0
Unassigned	NA	NA	NA	NA	NA	NA		0.000163875	0		0.000173077	3.51e-05		0.000186061		0	0
Unassigned	NA	NA	NA	NA	NA	NA		1.84e-05	0		0	0		0		0	0
Unassigned	NA	NA	NA	NA	NA	NA		2.54e-05	0		0	0		0		0	0
Unassigned	NA	NA	NA	NA	NA	NA		9.61e-05	0		0	0		0		0	0
Unassigned	NA	NA	NA	NA	NA	NA		0	0		9.36e-06	0		0		0	0
Unassigned	NA	NA	NA	NA	NA	NA		3.11e-05	0		0	0		0		0	0
Unassigned	NA	NA	NA	NA	NA	NA		0	0		0	0		6.41e-05		0	0
Unassigned	NA	NA	NA	NA	NA	NA		0	0		0	1.41e-05		0		0	0
Unassigned	NA	NA	NA	NA	NA	NA		8.19e-05	0		0	0		0		0	0
Unassigned	NA	NA	NA	NA	NA	NA		0	0		0	0		9.76e-05		0	0
Unassigned	NA	NA	NA	NA	NA	NA		0	0		0	0		1.22e-05		0	0
Unassigned	NA	NA	NA	NA	NA	NA		3.11e-05	0		0	0		0		0	0
Unassigned	NA	NA	NA	NA	NA	NA		0	0		0	1.41e-05		0		0	0
Unassigned	NA	NA	NA	NA	NA	NA		1.41e-05	0		0	0		0		0	0
Unassigned	NA	NA	NA	NA	NA	NA		0	0		0	0		6.1e-06		0	0
Unassigned	NA	NA	NA	NA	NA	NA		0	0		0	0		0.000158609		0	0
Unassigned	NA	NA	NA	NA	NA	NA		3.53e-05	0		6.08e-05	0		0		0	0
Unassigned	NA	NA	NA	NA	NA	NA		0	0		9.36e-06	0		0		0	0
Unassigned	NA	NA	NA	NA	NA	NA		0.00025005	0		8.42e-05	0		0		0	0
Unassigned	NA	NA	NA	NA	NA	NA		0	0		0.000116944	0		0		0	0
Unassigned	NA	NA	NA	NA	NA	NA		0	0		0	0		1.83e-05		0	0
Unassigned	NA	NA	NA	NA	NA	NA		0	0		0	0.00143343		0		0	0
Unassigned	NA	NA	NA	NA	NA	NA		7.06e-05	0		0	0		0		0	0
Unassigned	NA	NA	NA	NA	NA	NA		0	0		0	0		5.8e-05		0	0
Unassigned	NA	NA	NA	NA	NA	NA		3.25e-05	0		0	6.32e-05		0		0	0
Unassigned	NA	NA	NA	NA	NA	NA		0	0		2.81e-05	0		0		0	0
Unassigned	NA	NA	NA	NA	NA	NA		0	0		7.02e-05	0		0		0	0
Unassigned	NA	NA	NA	NA	NA	NA		0	0		4.68e-05	4.92e-05		0		0	0
Unassigned	NA	NA	NA	NA	NA	NA		0	0		2.34e-05	0		0		0	0
Unassigned	NA	NA	NA	NA	NA	NA		0	0		1.4e-05	0		0		0	0
Unassigned	NA	NA	NA	NA	NA	NA		1.55e-05	0		0	0		0		0	0
Unassigned	NA	NA	NA	NA	NA	NA		0	0		9.36e-06	0		0		0	0
Unassigned	NA	NA	NA	NA	NA	NA		0	0		0.00876142	0.00765901		0		0	0
Unassigned	NA	NA	NA	NA	NA	NA		0	0		0	2.11e-05		0		0	0
Unassigned	NA	NA	NA	NA	NA	NA		0.000111604	0		0	0		0		0	0
Unassigned	NA	NA	NA	NA	NA	NA		0	0		0	2.81e-05		0		0	0
Unassigned	NA	NA	NA	NA	NA	NA		0	0		0	5.62e-05		0		0	0
Unassigned	NA	NA	NA	NA	NA	NA		0	0		0.000121621	0		0		0	0
Unassigned	NA	NA	NA	NA	NA	NA		0	0		0	1.41e-05		0		0	0
Unassigned	NA	NA	NA	NA	NA	NA		0	0		0	3.51e-05		0		0	0
Unassigned	NA	NA	NA	NA	NA	NA		0	0		2.81e-05	0		0		0	0
Unassigned	NA	NA	NA	NA	NA	NA		0	0		3.27e-05	0		0		0	0
Unassigned	NA	NA	NA	NA	NA	NA		0.000148335	0		8.42e-05	8.43e-05		0.000183011		0	0
Unassigned	NA	NA	NA	NA	NA	NA		0.000101715	0		5.15e-05	0		0		0	0
Unassigned	NA	NA	NA	NA	NA	NA		0	0		0.000191788	0		0		0	0
Unassigned	NA	NA	NA	NA	NA	NA		0	0		0	3.51e-05		0		0	0
Unassigned	NA	NA	NA	NA	NA	NA		9.89e-06	0		0	0		0		0	0
Unassigned	NA	NA	NA	NA	NA	NA		0	0		0	0.000168639		0		0	0
Unassigned	NA	NA	NA	NA	NA	NA		0	0		0	0		3.05e-05		0	0
Unassigned	NA	NA	NA	NA	NA	NA		0	0		0	2.81e-05		0		0	0
Unassigned	NA	NA	NA	NA	NA	NA		8.34e-05	0		0	0		0		0	0
Unassigned	NA	NA	NA	NA	NA	NA		4.8e-05	0		0	0		0		0	0
Unassigned	NA	NA	NA	NA	NA	NA		3.96e-05	0		0	0		0		0	0
Unassigned	NA	NA	NA	NA	NA	NA		0	0		3.74e-05	0		0		0	0
Unassigned	NA	NA	NA	NA	NA	NA		0	0		6.08e-05	0		0		0	0
Unassigned	NA	NA	NA	NA	NA	NA		1.27e-05	0		0	0		0		0	0
Unassigned	NA	NA	NA	NA	NA	NA		0	0		0	7.03e-05		0		0	0
Unassigned	NA	NA	NA	NA	NA	NA		0	0		6.08e-05	0		0		0	0
Unassigned	NA	NA	NA	NA	NA	NA		1.98e-05	0		0	0		0		0	0
Unassigned	NA	NA	NA	NA	NA	NA		0	0		3.27e-05	0		0		0	0
Unassigned	NA	NA	NA	NA	NA	NA		0	0		0	4.92e-05		0		0	0
Unassigned	NA	NA	NA	NA	NA	NA		0	0		1.87e-05	0		0		0	0
Unassigned	NA	NA	NA	NA	NA	NA		0	0		9.36e-06	0		0		0	0
Unassigned	NA	NA	NA	NA	NA	NA		0	0		0	0		8.24e-05		0	0
Unassigned	NA	NA	NA	NA	NA	NA		0	0		9.36e-06	0		0		0	0
Unassigned	NA	NA	NA	NA	NA	NA		0	0		0	0		0.000106756		0	0
Unassigned	NA	NA	NA	NA	NA	NA		7.06e-06	0		0	0		0		0	0
Unassigned	NA	NA	NA	NA	NA	NA		6.22e-05	0		0	0.000245932		0		0	0
Unassigned	NA	NA	NA	NA	NA	NA		0	0		0	0		9.15e-06		0	0
Unassigned	NA	NA	NA	NA	NA	NA		0	0		0	4.92e-05		0		0	0
Unassigned	NA	NA	NA	NA	NA	NA		1.55e-05	0		0	0		0		0	0
Unassigned	NA	NA	NA	NA	NA	NA		0	0		0	0		4.27e-05		0	0
Unassigned	NA	NA	NA	NA	NA	NA		7.06e-06	0		0	0		0		0	0
Unassigned	NA	NA	NA	NA	NA	NA		0.000155398	0		0	0		0		0	0
Unassigned	NA	NA	NA	NA	NA	NA		1.13e-05	0		0	0		0		0	0
Unassigned	NA	NA	NA	NA	NA	NA		4.1e-05	0		0	0		0.00017081		0	0
Unassigned	NA	NA	NA	NA	NA	NA		0	0		0	0		1.22e-05		0	0
Unassigned	NA	NA	NA	NA	NA	NA		0	0		0	0		6.41e-05		0	0
Unassigned	NA	NA	NA	NA	NA	NA		0	0		1.4e-05	0		0		0	0
Unassigned	NA	NA	NA	NA	NA	NA		0	0		1.87e-05	0		0		0	0
Unassigned	NA	NA	NA	NA	NA	NA		0.000103128	0		0	4.92e-05		8.24e-05		0	0
Unassigned	NA	NA	NA	NA	NA	NA		0.000107366	0		0	0		0		0	0
Unassigned	NA	NA	NA	NA	NA	NA		8.9e-05	0		5.15e-05	0		0		0	0
Unassigned	NA	NA	NA	NA	NA	NA		0	0		5.15e-05	0		0		0	0
Unassigned	NA	NA	NA	NA	NA	NA		0	0		0	1.41e-05		0		0	0
Unassigned	NA	NA	NA	NA	NA	NA		0	0		2.34e-05	0		0		0	0
Unassigned	NA	NA	NA	NA	NA	NA		0	0		9.36e-06	0		0		0	0
Unassigned	NA	NA	NA	NA	NA	NA		0	0		1.4e-05	0		0		0	0
Unassigned	NA	NA	NA	NA	NA	NA		0	0		0	0		3.97e-05		0	0
Unassigned	NA	NA	NA	NA	NA	NA		5.65e-06	0		0	0		0		0	0
Unassigned	NA	NA	NA	NA	NA	NA		0	0		0	1.41e-05		0		0	0
Unassigned	NA	NA	NA	NA	NA	NA		2.54e-05	0		5.61e-05	7.73e-05		0		0	0
Unassigned	NA	NA	NA	NA	NA	NA		0	0		1.87e-05	0		0		0	0
Unassigned	NA	NA	NA	NA	NA	NA		5.09e-05	0		0	0		0		0	0
Unassigned	NA	NA	NA	NA	NA	NA		2.97e-05	0		0	0		0		0	0
Unassigned	NA	NA	NA	NA	NA	NA		6.36e-05	0		0	0		0		0	0
Unassigned	NA	NA	NA	NA	NA	NA		4.52e-05	0		0	0		0		0	0
Unassigned	NA	NA	NA	NA	NA	NA		0	0		1.4e-05	0		0		0	0
Unassigned	NA	NA	NA	NA	NA	NA		5.09e-05	0		0	0		0		0	0
Unassigned	NA	NA	NA	NA	NA	NA		0	0		0	0		0.00017386		0	0
Unassigned	NA	NA	NA	NA	NA	NA		3.11e-05	0		0	0		0		0	0
Unassigned	NA	NA	NA	NA	NA	NA		0	0		0	0		6.1e-06		0	0
Unassigned	NA	NA	NA	NA	NA	NA		0	0		1.87e-05	0		0		0	0
Unassigned	NA	NA	NA	NA	NA	NA		0	0		9.36e-06	0		0		0	0
Unassigned	NA	NA	NA	NA	NA	NA		3.67e-05	0		0	5.62e-05		0		0	0
Unassigned	NA	NA	NA	NA	NA	NA		0	0		0	0		6.41e-05		0	0
Unassigned	NA	NA	NA	NA	NA	NA		5.37e-05	0		0	0		0		0	0
Unassigned	NA	NA	NA	NA	NA	NA		0	0		1.87e-05	0		0		0	0
Unassigned	NA	NA	NA	NA	NA	NA		0	0		3.74e-05	0		0		0	0
Unassigned	NA	NA	NA	NA	NA	NA		7.63e-05	0		0.000116944	0.000119452		0		0	0
Unassigned	NA	NA	NA	NA	NA	NA		0	0		4.68e-05	0		0		0	0
Unassigned	NA	NA	NA	NA	NA	NA		0	0		2.81e-05	0		0		0	0
Unassigned	NA	NA	NA	NA	NA	NA		0	0		3.27e-05	0		9.76e-05		0	0
Unassigned	NA	NA	NA	NA	NA	NA		0	0		4.68e-05	0		0		0	0
Unassigned	NA	NA	NA	NA	NA	NA		0	0		0	2.81e-05		0		0	0
Unassigned	NA	NA	NA	NA	NA	NA		0	0		0.000126299	0		0		0	0
Unassigned	NA	NA	NA	NA	NA	NA		0	0		0	2.11e-05		0		0	0
Unassigned	NA	NA	NA	NA	NA	NA		0	0		0	0		9.15e-06		0	0
Unassigned	NA	NA	NA	NA	NA	NA		3.81e-05	0		0.000182432	0		0.000210462		0	0
Unassigned	NA	NA	NA	NA	NA	NA		0	0		5.61e-05	0		0		0	0
Unassigned	NA	NA	NA	NA	NA	NA		7.77e-05	0		0	0		0		0	0
Unassigned	NA	NA	NA	NA	NA	NA		0	0		1.4e-05	0		0		0	0
Unassigned	NA	NA	NA	NA	NA	NA		0	0		9.36e-06	0		0		0	0
Unassigned	NA	NA	NA	NA	NA	NA		3.25e-05	0		0	0		0		0	0
Unassigned	NA	NA	NA	NA	NA	NA		0.000298082	0		0	0		0		0	0
Unassigned	NA	NA	NA	NA	NA	NA		0.000344702	0		5.15e-05	0.000161612		0		0	0
Unassigned	NA	NA	NA	NA	NA	NA		0	0		5.61e-05	0		0		0	0
Unassigned	NA	NA	NA	NA	NA	NA		0	0		2.81e-05	0		0		0	0
Unassigned	NA	NA	NA	NA	NA	NA		9.18e-05	0		0	0		0		0	0
Unassigned	NA	NA	NA	NA	NA	NA		5.23e-05	0		0	0		0		0	0
Unassigned	NA	NA	NA	NA	NA	NA		5.37e-05	0		0	0		0		0	0
Unassigned	NA	NA	NA	NA	NA	NA		4.24e-05	0		0	0		0		0	0
Unassigned	NA	NA	NA	NA	NA	NA		2.83e-06	0		0	0		0		0	0
Unassigned	NA	NA	NA	NA	NA	NA		0	0		1.4e-05	0		0		0	0
Unassigned	NA	NA	NA	NA	NA	NA		0	0		0	2.11e-05		0		0	0
Unassigned	NA	NA	NA	NA	NA	NA		0	0		0	0		9.15e-06		0	0
Unassigned	NA	NA	NA	NA	NA	NA		0	0		9.36e-06	0		0		0	0
Unassigned	NA	NA	NA	NA	NA	NA		0	0		0	0		6.71e-05		0	0
Unassigned	NA	NA	NA	NA	NA	NA		0	0		1.87e-05	0		0		0	0
Unassigned	NA	NA	NA	NA	NA	NA		0	0		1.87e-05	0		0		0	0
Unassigned	NA	NA	NA	NA	NA	NA		0	0		0	0		2.14e-05		0	0
Unassigned	NA	NA	NA	NA	NA	NA		0	0		7.02e-05	5.62e-05		0		0	0
Unassigned	NA	NA	NA	NA	NA	NA		0	0		2.81e-05	0		0		0	0
Unassigned	NA	NA	NA	NA	NA	NA		0	0		1.87e-05	0		0		0	0
Unassigned	NA	NA	NA	NA	NA	NA		5.65e-05	0		0	0		0		0	0
Unassigned	NA	NA	NA	NA	NA	NA		0	0		0	0		9.15e-06		0	0
Unassigned	NA	NA	NA	NA	NA	NA		0	0		0	4.22e-05		0		0	0
Unassigned	NA	NA	NA	NA	NA	NA		0	0		7.95e-05	0		0		0	0
Unassigned	NA	NA	NA	NA	NA	NA		0	0		0	0		0.000158609		0	0
Unassigned	NA	NA	NA	NA	NA	NA		1.98e-05	0		0	0		0		0	0
Unassigned	NA	NA	NA	NA	NA	NA		9.04e-05	0		0	0		0		0	0
Unassigned	NA	NA	NA	NA	NA	NA		0	0		4.21e-05	0		0		0	0
Unassigned	NA	NA	NA	NA	NA	NA		0	0		0	0		6.1e-06		0	0
Unassigned	NA	NA	NA	NA	NA	NA		0	0		2.81e-05	0		0		0	0
Unassigned	NA	NA	NA	NA	NA	NA		5.51e-05	0		0	0		0		0	0
Unassigned	NA	NA	NA	NA	NA	NA		1.41e-05	0		0	0		0		0	0
Unassigned	NA	NA	NA	NA	NA	NA		0	0		1.4e-05	0		0		0	0
Unassigned	NA	NA	NA	NA	NA	NA		9.61e-05	0		7.48e-05	4.22e-05		0.000115907		0	0
Unassigned	NA	NA	NA	NA	NA	NA		0	0		0.00010291	0		0		0	0
Unassigned	NA	NA	NA	NA	NA	NA		7.77e-05	0		0	0		0		0	0
Unassigned	NA	NA	NA	NA	NA	NA		0	0		4.21e-05	0		0.000228763		0	0
Unassigned	NA	NA	NA	NA	NA	NA		0.000161049	0		0	0		0		0	0
Unassigned	NA	NA	NA	NA	NA	NA		0	0		5.15e-05	0		0		0	0
Unassigned	NA	NA	NA	NA	NA	NA		3.25e-05	0		0	0		0		0	0
Unassigned	NA	NA	NA	NA	NA	NA		0	0		1.87e-05	0		0		0	0
Unassigned	NA	NA	NA	NA	NA	NA		0	0		3.74e-05	0		0		0	0
Unassigned	NA	NA	NA	NA	NA	NA		0	0		1.4e-05	0		0		0	0
Unassigned	NA	NA	NA	NA	NA	NA		3.67e-05	0		0	0		0		0	0
Unassigned	NA	NA	NA	NA	NA	NA		0	0		0	0		2.14e-05		0	0
Unassigned	NA	NA	NA	NA	NA	NA		0	0		2.34e-05	0		0		0	0
Unassigned	NA	NA	NA	NA	NA	NA		0	0		9.36e-06	0		0		0	0
Unassigned	NA	NA	NA	NA	NA	NA		0	0		1.4e-05	0		0		0	0
Unassigned	NA	NA	NA	NA	NA	NA		0.000283955	0		0	0		0		0	0
Unassigned	NA	NA	NA	NA	NA	NA		1.41e-05	0		0	0		0		0	0
Unassigned	NA	NA	NA	NA	NA	NA		0	0		0	0		9.15e-06		0	0
Unassigned	NA	NA	NA	NA	NA	NA		0	0		0	2.11e-05		0		0	0
Unassigned	NA	NA	NA	NA	NA	NA		0	0		3.27e-05	0		0		0	0
Unassigned	NA	NA	NA	NA	NA	NA		4.24e-05	0		0	0		0		0	0
Unassigned	NA	NA	NA	NA	NA	NA		0	0		1.4e-05	0		0		0	0
Unassigned	NA	NA	NA	NA	NA	NA		0	0		0	9.84e-05		0		0	0
Unassigned	NA	NA	NA	NA	NA	NA		0	0		9.36e-06	0		0		0	0
Unassigned	NA	NA	NA	NA	NA	NA		3.96e-05	0		0	0		0		0	0
Unassigned	NA	NA	NA	NA	NA	NA		0	0		0	1.41e-05		0		0	0
Unassigned	NA	NA	NA	NA	NA	NA		0	0		0	4.22e-05		0		0	0
Unassigned	NA	NA	NA	NA	NA	NA		0	0		0	0.000231878		0		0	0
Unassigned	NA	NA	NA	NA	NA	NA		4.94e-05	0		0	0		0		0	0
Unassigned	NA	NA	NA	NA	NA	NA		0.000286781	0		0.000968294	0		0		0	0
Unassigned	NA	NA	NA	NA	NA	NA		0	0		1.4e-05	0		0		0	0
Unassigned	NA	NA	NA	NA	NA	NA		0	0		0	0		2.14e-05		0	0
Unassigned	NA	NA	NA	NA	NA	NA		0	0		9.36e-06	0		0		0	0
Unassigned	NA	NA	NA	NA	NA	NA		0	0		0	0		3.05e-05		0	0
Unassigned	NA	NA	NA	NA	NA	NA		0	0		0	5.62e-05		0		0	0
Unassigned	NA	NA	NA	NA	NA	NA		3.39e-05	0		2.34e-05	0		0		0	0
Unassigned	NA	NA	NA	NA	NA	NA		0	0		9.36e-06	0		0		0	0
Unassigned	NA	NA	NA	NA	NA	NA		2.83e-05	0		0	0		0		0	0
Unassigned	NA	NA	NA	NA	NA	NA		0	0		3.27e-05	0		0		0	0
Unassigned	NA	NA	NA	NA	NA	NA		0	0		0	1.41e-05		0		0	0
Unassigned	NA	NA	NA	NA	NA	NA		2.4e-05	0		0	0		0		0	0
Unassigned	NA	NA	NA	NA	NA	NA		0	0		2.81e-05	0		0		0	0
Unassigned	NA	NA	NA	NA	NA	NA		5.65e-06	0		0	0		0		0	0
Unassigned	NA	NA	NA	NA	NA	NA		0	0		2.34e-05	0		0		0	0
Unassigned	NA	NA	NA	NA	NA	NA		0	0		0	0		3.97e-05		0	0
Unassigned	NA	NA	NA	NA	NA	NA		4.24e-06	0		0	0		0		0	0
Unassigned	NA	NA	NA	NA	NA	NA		0	0		0	1.41e-05		0		0	0
Unassigned	NA	NA	NA	NA	NA	NA		0	0		2.34e-05	0		0		0	0
Unassigned	NA	NA	NA	NA	NA	NA		0	0		0	2.81e-05		0		0	0
Unassigned	NA	NA	NA	NA	NA	NA		0.000214732	0		0.000121621	0.000133506		0.000100656		0	0
Unassigned	NA	NA	NA	NA	NA	NA		0.000104541	0		0	0		0		0	0
Unassigned	NA	NA	NA	NA	NA	NA		0	0		0	0		8.85e-05		0	0
Unassigned	NA	NA	NA	NA	NA	NA		0	0		0	4.22e-05		0		0	0
Unassigned	NA	NA	NA	NA	NA	NA		3.81e-05	0		0	0		0		0	0
Unassigned	NA	NA	NA	NA	NA	NA		3.81e-05	0		0	0		0		0	0
Unassigned	NA	NA	NA	NA	NA	NA		0	0		1.4e-05	0		0		0	0
Unassigned	NA	NA	NA	NA	NA	NA		0	0		7.48e-05	0		0		0	0
Unassigned	NA	NA	NA	NA	NA	NA		0	0		0	1.41e-05		0		0	0
Unassigned	NA	NA	NA	NA	NA	NA		0	0		1.4e-05	0		0		0	0
Unassigned	NA	NA	NA	NA	NA	NA		0	0		3.74e-05	0		0		0	0
Unassigned	NA	NA	NA	NA	NA	NA		1.13e-05	0		2.81e-05	0		0		0	0
Unassigned	NA	NA	NA	NA	NA	NA		0	0		4.68e-05	0		0		0	0
Unassigned	NA	NA	NA	NA	NA	NA		0.000172351	0		3.27e-05	0		8.85e-05		0	0
Unassigned	NA	NA	NA	NA	NA	NA		0	0		0	0		1.22e-05		0	0
Unassigned	NA	NA	NA	NA	NA	NA		2.26e-05	0		7.95e-05	0		0		0	0
Unassigned	NA	NA	NA	NA	NA	NA		0	0		1.87e-05	0		0		0	0
Unassigned	NA	NA	NA	NA	NA	NA		2.83e-05	0		0.000135655	0		0		0	0
Unassigned	NA	NA	NA	NA	NA	NA		3.81e-05	0		0	0		0		0	0
Unassigned	NA	NA	NA	NA	NA	NA		0	0		1.4e-05	0		0		0	0
Unassigned	NA	NA	NA	NA	NA	NA		0	0		2.81e-05	0		0		0	0
Unassigned	NA	NA	NA	NA	NA	NA		0	0		0	4.22e-05		0		0	0
Unassigned	NA	NA	NA	NA	NA	NA		0	0		0	2.11e-05		0		0	0
Unassigned	NA	NA	NA	NA	NA	NA		5.37e-05	0		0	0		0		0	0
Unassigned	NA	NA	NA	NA	NA	NA		0	0		9.36e-06	0		0		0	0
Unassigned	NA	NA	NA	NA	NA	NA		8.76e-05	0		0	0		0		0	0
Unassigned	NA	NA	NA	NA	NA	NA		0	0		0	2.81e-05		0		0	0
Unassigned	NA	NA	NA	NA	NA	NA		0	0		0	0.000126479		0		0	0
Unassigned	NA	NA	NA	NA	NA	NA		0	0		0	0		4.88e-05		0	0
Unassigned	NA	NA	NA	NA	NA	NA		0	0		9.36e-06	0		0		0	0
Unassigned	NA	NA	NA	NA	NA	NA		0	0		0	2.11e-05		0		0	0
Unassigned	NA	NA	NA	NA	NA	NA		5.65e-06	0		2.81e-05	0		0		0	0
Unassigned	NA	NA	NA	NA	NA	NA		0	0		0	0.000133506		0		0	0
Unassigned	NA	NA	NA	NA	NA	NA		0.000419576	0		7.48e-05	0.000252958		0		0	0
Unassigned	NA	NA	NA	NA	NA	NA		1.7e-05	0		0	0		0		0	0
Unassigned	NA	NA	NA	NA	NA	NA		0.000199192	0		0.000135655	0		0		0	0
Unassigned	NA	NA	NA	NA	NA	NA		0.000217558	0		5.61e-05	0		0.00034772		0	0
Unassigned	NA	NA	NA	NA	NA	NA		0	0		3.74e-05	0		0		0	0
Unassigned	NA	NA	NA	NA	NA	NA		8.34e-05	0		0	0		2.75e-05		0	0
Unassigned	NA	NA	NA	NA	NA	NA		0	0		9.36e-06	0		0		0	0
Unassigned	NA	NA	NA	NA	NA	NA		2.83e-06	0		0	0		0		0	0
Unassigned	NA	NA	NA	NA	NA	NA		4.24e-05	0		0	0		0		0	0
Unassigned	NA	NA	NA	NA	NA	NA		8.62e-05	0		0	0		0.000323319		0	0
Unassigned	NA	NA	NA	NA	NA	NA		9.89e-06	0		0	0		0		0	0
Unassigned	NA	NA	NA	NA	NA	NA		5.51e-05	0		0	0		0		0	0
Unassigned	NA	NA	NA	NA	NA	NA		2.68e-05	0		0	0		0		0	0
Unassigned	NA	NA	NA	NA	NA	NA		0.000155398	0		0	0		0		0	0
Unassigned	NA	NA	NA	NA	NA	NA		5.65e-06	0		0	0		0		0	0
Unassigned	NA	NA	NA	NA	NA	NA		0	0		0	0		3.05e-05		0	0
Unassigned	NA	NA	NA	NA	NA	NA		0	0		0	4.22e-05		0		0	0
Unassigned	NA	NA	NA	NA	NA	NA		4.52e-05	0		0	0		0		0	0
Unassigned	NA	NA	NA	NA	NA	NA		0	0		1.4e-05	0		0		0	0
Unassigned	NA	NA	NA	NA	NA	NA		0	0		0	1.41e-05		0		0	0
Unassigned	NA	NA	NA	NA	NA	NA		0	0		1.87e-05	0		0		0	0
Unassigned	NA	NA	NA	NA	NA	NA		0	0		0	2.11e-05		0		0	0
Unassigned	NA	NA	NA	NA	NA	NA		6.5e-05	0		0	0		0		0	0
Unassigned	NA	NA	NA	NA	NA	NA		0	0		3.27e-05	0		0		0	0
Unassigned	NA	NA	NA	NA	NA	NA		0	0		1.87e-05	0		0		0	0
Unassigned	NA	NA	NA	NA	NA	NA		0	0		9.36e-06	0		0		0	0
Unassigned	NA	NA	NA	NA	NA	NA		0	0		2.34e-05	0		0		0	0
Unassigned	NA	NA	NA	NA	NA	NA		0	0		0	8.43e-05		0		0	0
Unassigned	NA	NA	NA	NA	NA	NA		1.41e-05	0		0	0		0		0	0
Unassigned	NA	NA	NA	NA	NA	NA		7.91e-05	0		3.74e-05	0		0		0	0
Unassigned	NA	NA	NA	NA	NA	NA		0	0		9.36e-06	0		0		0	0
Unassigned	NA	NA	NA	NA	NA	NA		0	0		1.87e-05	0		0		0	0
Unassigned	NA	NA	NA	NA	NA	NA		0.00013562	0		8.42e-05	0		0		0	0
Unassigned	NA	NA	NA	NA	NA	NA		4.24e-06	0		0	0		0		0	0
Unassigned	NA	NA	NA	NA	NA	NA		0	0		0	0		1.53e-05		0	0
Unassigned	NA	NA	NA	NA	NA	NA		0	0		2.81e-05	0		0		0	0
Unassigned	NA	NA	NA	NA	NA	NA		0	0		0	0		7.93e-05		0	0
Unassigned	NA	NA	NA	NA	NA	NA		0	0		0	0.00224149		0		0	0
Unassigned	NA	NA	NA	NA	NA	NA		2.26e-05	0		0	0		0		0	0
Unassigned	NA	NA	NA	NA	NA	NA		0	0		0	9.84e-05		0		0	0
Unassigned	NA	NA	NA	NA	NA	NA		0	0		0	0		0.000106756		0	0
Unassigned	NA	NA	NA	NA	NA	NA		0.00044783	0		0.000383575	0.000210799		0.000143358		0	0
Unassigned	NA	NA	NA	NA	NA	NA		0	0		0	1.41e-05		0		0	0
Unassigned	NA	NA	NA	NA	NA	NA		2.83e-06	0		0	0		0		0	0
Unassigned	NA	NA	NA	NA	NA	NA		0	0		5.61e-05	0		0		0	0
Unassigned	NA	NA	NA	NA	NA	NA		1.98e-05	0		0	0		0		0	0
Unassigned	NA	NA	NA	NA	NA	NA		0	0		1.4e-05	0		0		0	0
Unassigned	NA	NA	NA	NA	NA	NA		6.64e-05	0		5.61e-05	0.000112426		0		0	0
Unassigned	NA	NA	NA	NA	NA	NA		5.65e-06	0		0	0		0		0	0
Unassigned	NA	NA	NA	NA	NA	NA		7.63e-05	0		0	0		0		0	0
Unassigned	NA	NA	NA	NA	NA	NA		3.81e-05	0		0	0		0		0	0
Unassigned	NA	NA	NA	NA	NA	NA		0	0		0	2.11e-05		0		0	0
Unassigned	NA	NA	NA	NA	NA	NA		0.000108779	0		0	0		0		0	0
Unassigned	NA	NA	NA	NA	NA	NA		0	0		9.36e-05	0		0		0	0
Unassigned	NA	NA	NA	NA	NA	NA		0	0		5.15e-05	0		0		0	0
Unassigned	NA	NA	NA	NA	NA	NA		0	0		0	0		9.15e-05		0	0
Unassigned	NA	NA	NA	NA	NA	NA		0	0		0	2.11e-05		0		0	0
Unassigned	NA	NA	NA	NA	NA	NA		0	0		1.87e-05	0		0		0	0
Unassigned	NA	NA	NA	NA	NA	NA		0	0		0	0		6.71e-05		0	0
Unassigned	NA	NA	NA	NA	NA	NA		2.26e-05	0		0	0		0		0	0
Unassigned	NA	NA	NA	NA	NA	NA		3.25e-05	0		0	0		0		0	0
Unassigned	NA	NA	NA	NA	NA	NA		0	0		0.00010291	0		0		0	0
Unassigned	NA	NA	NA	NA	NA	NA		0	0		2.81e-05	0		0		0	0
Unassigned	NA	NA	NA	NA	NA	NA		0	0		0	6.32e-05		0		0	0
Unassigned	NA	NA	NA	NA	NA	NA		2.26e-05	0		0	0		0		0	0
Unassigned	NA	NA	NA	NA	NA	NA		3.39e-05	0		0	0		0		0	0
Unassigned	NA	NA	NA	NA	NA	NA		0.000110192	0		6.08e-05	0		0		0	0
Unassigned	NA	NA	NA	NA	NA	NA		7.63e-05	0		0	0		0		0	0
Unassigned	NA	NA	NA	NA	NA	NA		0.00043229	0		0.000201143	7.03e-05		0		0	0
Unassigned	NA	NA	NA	NA	NA	NA		0	0		9.36e-06	0		0		0	0
Unassigned	NA	NA	NA	NA	NA	NA		5.23e-05	0		0	0		0		0	0
Unassigned	NA	NA	NA	NA	NA	NA		2.83e-06	0		0	0		0		0	0
Unassigned	NA	NA	NA	NA	NA	NA		0	0		6.08e-05	0		0		0	0
Unassigned	NA	NA	NA	NA	NA	NA		0	0		1.4e-05	0		0		0	0
Unassigned	NA	NA	NA	NA	NA	NA		0	0		0	2.11e-05		0		0	0
Unassigned	NA	NA	NA	NA	NA	NA		6.07e-05	0		0	0		0		0	0
Unassigned	NA	NA	NA	NA	NA	NA		0	0		4.68e-05	0		0		0	0
Unassigned	NA	NA	NA	NA	NA	NA		0	0		0	4.92e-05		0		0	0
Unassigned	NA	NA	NA	NA	NA	NA		0	0		9.36e-06	0		0		0	0
Unassigned	NA	NA	NA	NA	NA	NA		0	0		0	1.41e-05		0		0	0
Unassigned	NA	NA	NA	NA	NA	NA		0	0		0	0		1.22e-05		0	0
Unassigned	NA	NA	NA	NA	NA	NA		0	0		1.4e-05	0		0		0	0
Unassigned	NA	NA	NA	NA	NA	NA		0	0		1.87e-05	0		0		0	0
Unassigned	NA	NA	NA	NA	NA	NA		0	0		1.87e-05	0		0		0	0
Unassigned	NA	NA	NA	NA	NA	NA		0.000131382	0		0	0		0		0	0
Unassigned	NA	NA	NA	NA	NA	NA		0	0		1.4e-05	0		0		0	0
Unassigned	NA	NA	NA	NA	NA	NA		0	0		1.87e-05	0		0		0	0
Unassigned	NA	NA	NA	NA	NA	NA		4.8e-05	0		0	0		0		0	0
Unassigned	NA	NA	NA	NA	NA	NA		0	0		2.34e-05	0		0		0	0
Unassigned	NA	NA	NA	NA	NA	NA		7.77e-05	0		4.68e-05	0		0		0	0
Unassigned	NA	NA	NA	NA	NA	NA		0	0		9.36e-06	0		0		0	0
Unassigned	NA	NA	NA	NA	NA	NA		0.000125731	0		0	0		0		0	0
Unassigned	NA	NA	NA	NA	NA	NA		0.000180827	0		0	0		0		0	0
Unassigned	NA	NA	NA	NA	NA	NA		0	0		0	0		0.000146408		0	0
Unassigned	NA	NA	NA	NA	NA	NA		0	0		2.81e-05	0		0		0	0
Unassigned	NA	NA	NA	NA	NA	NA		1.55e-05	0		0	0		0		0	0
Unassigned	NA	NA	NA	NA	NA	NA		4.38e-05	0		0	0.000112426		0		0	0
Unassigned	NA	NA	NA	NA	NA	NA		0	0		9.36e-06	0		0		0	0
Unassigned	NA	NA	NA	NA	NA	NA		0	0		0	9.13e-05		0		0	0
Unassigned	NA	NA	NA	NA	NA	NA		3.81e-05	0		0	0		0		0	0
Unassigned	NA	NA	NA	NA	NA	NA		0	0		0	3.51e-05		0		0	0
Unassigned	NA	NA	NA	NA	NA	NA		3.25e-05	0		0	0		0		0	0
Unassigned	NA	NA	NA	NA	NA	NA		4.8e-05	0		0	0		0		0	0
Unassigned	NA	NA	NA	NA	NA	NA		0	0		0	0		6.1e-06		0	0
Unassigned	NA	NA	NA	NA	NA	NA		0.000187891	0		3.74e-05	0.000112426		0.000244014		0	0
Unassigned	NA	NA	NA	NA	NA	NA		0	0		9.36e-06	0		0		0	0
Unassigned	NA	NA	NA	NA	NA	NA		0.000274066	0		0.00018711	0		0		0	0
Unassigned	NA	NA	NA	NA	NA	NA		0	0		5.15e-05	0		0		0	0
Unassigned	NA	NA	NA	NA	NA	NA		5.65e-05	0		0	0		0		0	0
Unassigned	NA	NA	NA	NA	NA	NA		0	0		3.27e-05	0		0		0	0
Unassigned	NA	NA	NA	NA	NA	NA		0	0		0	0		0.00017081		0	0
Unassigned	NA	NA	NA	NA	NA	NA		0	0		0	0		5.19e-05		0	0
Unassigned	NA	NA	NA	NA	NA	NA		0	0		1.87e-05	0		0		0	0
Unassigned	NA	NA	NA	NA	NA	NA		7.06e-05	0		0	0		0		0	0
Unassigned	NA	NA	NA	NA	NA	NA		0	0		0	4.22e-05		0		0	0
Unassigned	NA	NA	NA	NA	NA	NA		0	0		0	4.92e-05		0		0	0
Unassigned	NA	NA	NA	NA	NA	NA		0	0		0.000116944	0		0		0	0
Unassigned	NA	NA	NA	NA	NA	NA		3.81e-05	0		2.34e-05	0		0		0	0
Unassigned	NA	NA	NA	NA	NA	NA		0.000137033	0		0	0		0		0	0
Unassigned	NA	NA	NA	NA	NA	NA		0	0		0	0		1.53e-05		0	0
Unassigned	NA	NA	NA	NA	NA	NA		3.96e-05	0		0	0		0		0	0
Unassigned	NA	NA	NA	NA	NA	NA		0	0		3.27e-05	0		0		0	0
Unassigned	NA	NA	NA	NA	NA	NA		0	0		0	5.62e-05		0		0	0
Unassigned	NA	NA	NA	NA	NA	NA		0	0		0	2.81e-05		0		0	0
Unassigned	NA	NA	NA	NA	NA	NA		0	0		0	0		9.15e-06		0	0
Unassigned	NA	NA	NA	NA	NA	NA		0	0		0	2.81e-05		0		0	0
Unassigned	NA	NA	NA	NA	NA	NA		0	0		9.36e-06	0		0		0	0
Unassigned	NA	NA	NA	NA	NA	NA		0	0		9.36e-06	0		0		0	0
Unassigned	NA	NA	NA	NA	NA	NA		0	0		2.34e-05	0		0		0	0
Unassigned	NA	NA	NA	NA	NA	NA		0.000100303	0		0	0		0		0	0
Unassigned	NA	NA	NA	NA	NA	NA		0	0		0	0		6.1e-06		0	0
Unassigned	NA	NA	NA	NA	NA	NA		0	0		1.87e-05	0		0		0	0
Unassigned	NA	NA	NA	NA	NA	NA		0.000132795	0		0	0		0		0	0
Unassigned	NA	NA	NA	NA	NA	NA		0	0		0	0		3.05e-05		0	0
Unassigned	NA	NA	NA	NA	NA	NA		0	0		0	0		9.15e-06		0	0
Unassigned	NA	NA	NA	NA	NA	NA		0	0		0	7.03e-05		0		0	0
Unassigned	NA	NA	NA	NA	NA	NA		0	0		1.87e-05	0		0		0	0
Unassigned	NA	NA	NA	NA	NA	NA		0	0		0	0		1.53e-05		0	0
Unassigned	NA	NA	NA	NA	NA	NA		0.000120081	0		0.000121621	0		0		0	0
Unassigned	NA	NA	NA	NA	NA	NA		0	0		1.4e-05	0		0		0	0
Unassigned	NA	NA	NA	NA	NA	NA		3.25e-05	0		0	0		0		0	0
Unassigned	NA	NA	NA	NA	NA	NA		0	0		3.74e-05	0		0		0	0
Unassigned	NA	NA	NA	NA	NA	NA		0	0		0	0		6.1e-06		0	0
Unassigned	NA	NA	NA	NA	NA	NA		0.000110192	0		3.74e-05	0		0		0	0
Unassigned	NA	NA	NA	NA	NA	NA		3.39e-05	0		0	0		0		0	0
Unassigned	NA	NA	NA	NA	NA	NA		0	0		0	0		8.54e-05		0	0
Unassigned	NA	NA	NA	NA	NA	NA		0	0		3.74e-05	0		0		0	0
Unassigned	NA	NA	NA	NA	NA	NA		0	0		0	0		3.36e-05		0	0
Unassigned	NA	NA	NA	NA	NA	NA		0	0		0	0		1.83e-05		0	0
Unassigned	NA	NA	NA	NA	NA	NA		0	0		0	0		9.15e-06		0	0
Unassigned	NA	NA	NA	NA	NA	NA		1.13e-05	0		0	0		0		0	0
Unassigned	NA	NA	NA	NA	NA	NA		0	0		0	0		1.83e-05		0	0
Unassigned	NA	NA	NA	NA	NA	NA		0	0		0	2.81e-05		0		0	0
Unassigned	NA	NA	NA	NA	NA	NA		7.2e-05	0		0	0		0		0	0
Unassigned	NA	NA	NA	NA	NA	NA		4.52e-05	0		0	0		0		0	0
Unassigned	NA	NA	NA	NA	NA	NA		0	0		0	2.81e-05		0		0	0
Unassigned	NA	NA	NA	NA	NA	NA		0	0		9.36e-06	0		0		0	0
Unassigned	NA	NA	NA	NA	NA	NA		5.65e-06	0		0	0		0		0	0
Unassigned	NA	NA	NA	NA	NA	NA		4.66e-05	0		0	0		0		0	0
Unassigned	NA	NA	NA	NA	NA	NA		0.000159637	0		0	0		0		0	0
Unassigned	NA	NA	NA	NA	NA	NA		0	0		0	0		6.1e-06		0	0
Unassigned	NA	NA	NA	NA	NA	NA		0	0		0	0		3.05e-05		0	0
Unassigned	NA	NA	NA	NA	NA	NA		0	0		0	2.11e-05		0		0	0
Unassigned	NA	NA	NA	NA	NA	NA		0	0		0	2.11e-05		0		0	0
Unassigned	NA	NA	NA	NA	NA	NA		0	0		0	0		0.000140308		0	0
Unassigned	NA	NA	NA	NA	NA	NA		0	0		3.27e-05	0		0		0	0
Unassigned	NA	NA	NA	NA	NA	NA		0	0		3.74e-05	0		0		0	0
Unassigned	NA	NA	NA	NA	NA	NA		0	0		9.36e-06	0		0		0	0
Unassigned	NA	NA	NA	NA	NA	NA		0	0		0	6.32e-05		0		0	0
Unassigned	NA	NA	NA	NA	NA	NA		0	0		9.36e-06	0		0		0	0
Unassigned	NA	NA	NA	NA	NA	NA		0	0		0	2.11e-05		0		0	0
Unassigned	NA	NA	NA	NA	NA	NA		1.7e-05	0		0	0		0		0	0
Unassigned	NA	NA	NA	NA	NA	NA		0	0		5.61e-05	0		0		0	0
Unassigned	NA	NA	NA	NA	NA	NA		1.27e-05	0		0	0		0		0	0
Unassigned	NA	NA	NA	NA	NA	NA		0.000734611	0		0.00010291	7.03e-05		0		0	0
Unassigned	NA	NA	NA	NA	NA	NA		0	0		8.89e-05	0.000323224		0		0	0
Unassigned	NA	NA	NA	NA	NA	NA		0	0		9.36e-06	0		0		0	0
Unassigned	NA	NA	NA	NA	NA	NA		7.06e-06	0		9.36e-06	0		0		0	0
Unassigned	NA	NA	NA	NA	NA	NA		0	0		4.68e-05	0		0		0	0
Unassigned	NA	NA	NA	NA	NA	NA		0.000149748	0		0.000182432	0		0		0	0
Unassigned	NA	NA	NA	NA	NA	NA		1.27e-05	0		0	0		0		0	0
Unassigned	NA	NA	NA	NA	NA	NA		0	0		1.4e-05	0		0		0	0
Unassigned	NA	NA	NA	NA	NA	NA		0	0		6.08e-05	0		0		0	0
Unassigned	NA	NA	NA	NA	NA	NA		0	0		2.81e-05	0		0		0	0
Unassigned	NA	NA	NA	NA	NA	NA		0	0		7.02e-05	0		0		0	0
Unassigned	NA	NA	NA	NA	NA	NA		0	0		1.4e-05	0		0		0	0
Unassigned	NA	NA	NA	NA	NA	NA		0	0		0.00010291	0		0		0	0
Unassigned	NA	NA	NA	NA	NA	NA		0	0		0	0		9.15e-06		0	0
Unassigned	NA	NA	NA	NA	NA	NA		0	0		0	2.11e-05		0		0	0
Unassigned	NA	NA	NA	NA	NA	NA		0	0		6.08e-05	0		0		0	0
Unassigned	NA	NA	NA	NA	NA	NA		0	0		0	0.000112426		0		0	0
Unassigned	NA	NA	NA	NA	NA	NA		0	0		1.4e-05	0		0		0	0
Unassigned	NA	NA	NA	NA	NA	NA		0	0		1.4e-05	0		0		0	0
Unassigned	NA	NA	NA	NA	NA	NA		0	0		1.4e-05	0		0		0	0
Unassigned	NA	NA	NA	NA	NA	NA		0	0		1.87e-05	0		0		0	0
Unassigned	NA	NA	NA	NA	NA	NA		0	0		9.36e-06	0		0		0	0
Unassigned	NA	NA	NA	NA	NA	NA		0	0		1.4e-05	0		0		0	0
Unassigned	NA	NA	NA	NA	NA	NA		0.000115842	0		0	0		0.000222663		0	0
Unassigned	NA	NA	NA	NA	NA	NA		5.37e-05	0		0	0		0		0	0
Unassigned	NA	NA	NA	NA	NA	NA		5.79e-05	0		0	0		0		0	0
Unassigned	NA	NA	NA	NA	NA	NA		0	0		0	0		4.88e-05		0	0
Unassigned	NA	NA	NA	NA	NA	NA		0	0		6.08e-05	0		0		0	0
Unassigned	NA	NA	NA	NA	NA	NA		0	0		2.34e-05	0		0		0	0
Unassigned	NA	NA	NA	NA	NA	NA		0	0		0	0		6.1e-06		0	0
Unassigned	NA	NA	NA	NA	NA	NA		6.22e-05	0		0	0		0		0	0
Unassigned	NA	NA	NA	NA	NA	NA		0	0		2.34e-05	0		0		0	0
Unassigned	NA	NA	NA	NA	NA	NA		0	0		0	0		3.97e-05		0	0
Unassigned	NA	NA	NA	NA	NA	NA		4.94e-05	0		3.74e-05	0		0		0	0
Unassigned	NA	NA	NA	NA	NA	NA		0	0		0	0		6.1e-06		0	0
Unassigned	NA	NA	NA	NA	NA	NA		0	0		0	0		1.83e-05		0	0
Unassigned	NA	NA	NA	NA	NA	NA		0	0		1.4e-05	0		0		0	0
Unassigned	NA	NA	NA	NA	NA	NA		0	0		0	6.32e-05		0		0	0
Unassigned	NA	NA	NA	NA	NA	NA		0	0		0	1.41e-05		0		0	0
Unassigned	NA	NA	NA	NA	NA	NA		0	0		0	2.81e-05		0		0	0
Unassigned	NA	NA	NA	NA	NA	NA		1.84e-05	0		0	0		0		0	0
Unassigned	NA	NA	NA	NA	NA	NA		1.98e-05	0		0	0		0		0	0
Unassigned	NA	NA	NA	NA	NA	NA		0	0		0	2.81e-05		0		0	0
Unassigned	NA	NA	NA	NA	NA	NA		9.18e-05	0		0	0		0		0	0
Unassigned	NA	NA	NA	NA	NA	NA		0.000155398	0		0	4.22e-05		0		0	0
Unassigned	NA	NA	NA	NA	NA	NA		0	0		0	0		0.000228763		0	0
Unassigned	NA	NA	NA	NA	NA	NA		0	0		0	2.11e-05		0		0	0
Unassigned	NA	NA	NA	NA	NA	NA		0	0		9.36e-06	0		0		0	0
Unassigned	NA	NA	NA	NA	NA	NA		1.41e-05	0		0	5.62e-05		0		0	0
Unassigned	NA	NA	NA	NA	NA	NA		0	0		0	0		7.63e-05		0	0
Unassigned	NA	NA	NA	NA	NA	NA		2.68e-05	0		0	0		0		0	0
Unassigned	NA	NA	NA	NA	NA	NA		0.000170938	0		0	0		0		0	0
Unassigned	NA	NA	NA	NA	NA	NA		0	0		0	0		9.15e-06		0	0
Unassigned	NA	NA	NA	NA	NA	NA		0	0		0	0.000140532		0		0	0
Unassigned	NA	NA	NA	NA	NA	NA		0	0		6.08e-05	0		0		0	0
Unassigned	NA	NA	NA	NA	NA	NA		9.89e-05	0		7.48e-05	0		0		0	0
Unassigned	NA	NA	NA	NA	NA	NA		0	0		0	0		4.58e-05		0	0
Unassigned	NA	NA	NA	NA	NA	NA		0	0		4.21e-05	0		0		0	0
Unassigned	NA	NA	NA	NA	NA	NA		1.55e-05	0		0	0		0		0	0
Unassigned	NA	NA	NA	NA	NA	NA		0	0		9.36e-06	0		0		0	0
Unassigned	NA	NA	NA	NA	NA	NA		0	0		0	0		6.1e-06		0	0
Unassigned	NA	NA	NA	NA	NA	NA		3.67e-05	0		5.15e-05	0		0		0	0
Unassigned	NA	NA	NA	NA	NA	NA		1.98e-05	0		0	0		0		0	0
Unassigned	NA	NA	NA	NA	NA	NA		0	0		0	0		7.02e-05		0	0
Unassigned	NA	NA	NA	NA	NA	NA		0	0		1.4e-05	0		0		0	0
Unassigned	NA	NA	NA	NA	NA	NA		7.2e-05	0		0	0		0		0	0
Unassigned	NA	NA	NA	NA	NA	NA		0	0		0	0		1.53e-05		0	0
Unassigned	NA	NA	NA	NA	NA	NA		0	0		0	2.11e-05		0		0	0
Unassigned	NA	NA	NA	NA	NA	NA		0	0		0	0		7.02e-05		0	0
Unassigned	NA	NA	NA	NA	NA	NA		0	0		1.87e-05	0		0		0	0
Unassigned	NA	NA	NA	NA	NA	NA		1.84e-05	0		0	0		0		0	0
Unassigned	NA	NA	NA	NA	NA	NA		0	0		1.4e-05	0		0		0	0
Unassigned	NA	NA	NA	NA	NA	NA		3.53e-05	0		0	0		0		0	0
Unassigned	NA	NA	NA	NA	NA	NA		3.67e-05	0		0	0		0		0	0
Unassigned	NA	NA	NA	NA	NA	NA		8.34e-05	0		0	0		0		0	0
Unassigned	NA	NA	NA	NA	NA	NA		4.24e-06	0		0	0		0		0	0
Unassigned	NA	NA	NA	NA	NA	NA		0	0		0	0		7.32e-05		0	0
Unassigned	NA	NA	NA	NA	NA	NA		0.00012997	0		0	0		0		0	0
Unassigned	NA	NA	NA	NA	NA	NA		0	0		0	0		4.58e-05		0	0
Unassigned	NA	NA	NA	NA	NA	NA		0	0		3.27e-05	5.62e-05		0		0	0
Unassigned	NA	NA	NA	NA	NA	NA		0.000252876	0		0	5.62e-05		5.8e-05		0	0
Unassigned	NA	NA	NA	NA	NA	NA		4.24e-05	0		0	0		0		0	0
Unassigned	NA	NA	NA	NA	NA	NA		9.04e-05	0		0	0		0		0	0
Unassigned	NA	NA	NA	NA	NA	NA		0	0		0	0		9.15e-05		0	0
Unassigned	NA	NA	NA	NA	NA	NA		0.000107366	0		0	0		0		0	0
Unassigned	NA	NA	NA	NA	NA	NA		0	0		9.36e-06	0		0		0	0
Unassigned	NA	NA	NA	NA	NA	NA		8.05e-05	0		0	0		0		0	0
Unassigned	NA	NA	NA	NA	NA	NA		5.65e-06	0		0	0		0		0	0
Unassigned	NA	NA	NA	NA	NA	NA		7.06e-05	0		0.000266632	0		5.49e-05		0	0
Unassigned	NA	NA	NA	NA	NA	NA		0	0		3.74e-05	0		0		0	0
Unassigned	NA	NA	NA	NA	NA	NA		4.1e-05	0		0	0		0		0	0
Unassigned	NA	NA	NA	NA	NA	NA		0	0		0	0.000182692		0		0	0
Unassigned	NA	NA	NA	NA	NA	NA		0	0		0.000116944	0		0		0	0
Unassigned	NA	NA	NA	NA	NA	NA		4.38e-05	0		0	0		0		0	0
Unassigned	NA	NA	NA	NA	NA	NA		0	0		0	0		9.15e-06		0	0
Unassigned	NA	NA	NA	NA	NA	NA		2.68e-05	0		0	0		0		0	0
Unassigned	NA	NA	NA	NA	NA	NA		5.51e-05	0		0	0		0		0	0
Unassigned	NA	NA	NA	NA	NA	NA		6.78e-05	0		0	0		0		0	0
Unassigned	NA	NA	NA	NA	NA	NA		0.000152573	0		0	0		0		0	0
Unassigned	NA	NA	NA	NA	NA	NA		0	0		5.61e-05	0		0		0	0
Unassigned	NA	NA	NA	NA	NA	NA		9.89e-06	0		0	0		0		0	0
Unassigned	NA	NA	NA	NA	NA	NA		0	0		5.61e-05	0		0		0	0
Unassigned	NA	NA	NA	NA	NA	NA		0	0		3.27e-05	4.22e-05		8.54e-05		0	0
Unassigned	NA	NA	NA	NA	NA	NA		0	0		1.87e-05	0		0		0	0
Unassigned	NA	NA	NA	NA	NA	NA		8.19e-05	0		0	0		0		0	0
Unassigned	NA	NA	NA	NA	NA	NA		8.05e-05	0		0	2.81e-05		0.000234864		0	0
Unassigned	NA	NA	NA	NA	NA	NA		0.000291019	0		0	0		0		0	0
Unassigned	NA	NA	NA	NA	NA	NA		0	0		0	2.11e-05		0		0	0
Unassigned	NA	NA	NA	NA	NA	NA		0	0		2.81e-05	0		0		0	0
Unassigned	NA	NA	NA	NA	NA	NA		2.68e-05	0		0	0		0		0	0
Unassigned	NA	NA	NA	NA	NA	NA		0	0		0	0		9.15e-06		0	0
Unassigned	NA	NA	NA	NA	NA	NA		0	0		0	0.000161612		0		0	0
Unassigned	NA	NA	NA	NA	NA	NA		0	0		0	1.41e-05		0		0	0
Unassigned	NA	NA	NA	NA	NA	NA		7.06e-06	0		0	0		0		0	0
Unassigned	NA	NA	NA	NA	NA	NA		0	0		1.4e-05	0		0		0	0
Unassigned	NA	NA	NA	NA	NA	NA		0	0		0	0		0.000109806		0	0
Unassigned	NA	NA	NA	NA	NA	NA		0	0		1.4e-05	0		0		0	0
Unassigned	NA	NA	NA	NA	NA	NA		0	0		2.81e-05	0		0		0	0
Unassigned	NA	NA	NA	NA	NA	NA		0.000146922	0		9.36e-05	0.000154586		0.000314168		0	0
Unassigned	NA	NA	NA	NA	NA	NA		0	0		1.4e-05	0		0		0	0
Unassigned	NA	NA	NA	NA	NA	NA		5.93e-05	0		0	0		0		0	0
Unassigned	NA	NA	NA	NA	NA	NA		4.8e-05	0		0	0		0		0	0
Unassigned	NA	NA	NA	NA	NA	NA		4.52e-05	0		8.89e-05	0		0		0	0
Unassigned	NA	NA	NA	NA	NA	NA		0	0		2.81e-05	0		0		0	0
Unassigned	NA	NA	NA	NA	NA	NA		0	0		8.42e-05	0		0		0	0
Unassigned	NA	NA	NA	NA	NA	NA		0	0		0	7.73e-05		0		0	0
Unassigned	NA	NA	NA	NA	NA	NA		0	0		0	0		6.1e-06		0	0
Unassigned	NA	NA	NA	NA	NA	NA		0	0		2.81e-05	0		0		0	0
Unassigned	NA	NA	NA	NA	NA	NA		1.27e-05	0		0	0		0		0	0
Unassigned	NA	NA	NA	NA	NA	NA		2.26e-05	0		0	0		0		0	0
Unassigned	NA	NA	NA	NA	NA	NA		0	0		0	0		0		0	0.00119382
Unassigned	NA	NA	NA	NA	NA	NA		3.39e-05	0		0	0		0		0	0
Unassigned	NA	NA	NA	NA	NA	NA		0	0		5.61e-05	0		0		0	0
Unassigned	NA	NA	NA	NA	NA	NA		0	0		0	0.000231878		0		0	0
Unassigned	NA	NA	NA	NA	NA	NA		0	0		0	0		9.15e-06		0	0
Unassigned	NA	NA	NA	NA	NA	NA		0	0		0	0.000182692		0		0	0
Unassigned	NA	NA	NA	NA	NA	NA		0	0		0	2.11e-05		0		0	0
Unassigned	NA	NA	NA	NA	NA	NA		7.77e-05	0		0	0		0		0	0
Unassigned	NA	NA	NA	NA	NA	NA		0.000194954	0		0.000168399	0		0		0	0
Unassigned	NA	NA	NA	NA	NA	NA		0	0		0	6.32e-05		0		0	0
Unassigned	NA	NA	NA	NA	NA	NA		0	0		1.87e-05	0		0		0	0
Unassigned	NA	NA	NA	NA	NA	NA		0	0		0	0		7.32e-05		0	0
Unassigned	NA	NA	NA	NA	NA	NA		0	0		1.4e-05	0		0		0	0
Unassigned	NA	NA	NA	NA	NA	NA		2.97e-05	0		0	0		0		0	0
Unassigned	NA	NA	NA	NA	NA	NA		4.52e-05	0		0	0		0		0	0
Unassigned	NA	NA	NA	NA	NA	NA		2.54e-05	0		0	0		0		0	0
Unassigned	NA	NA	NA	NA	NA	NA		0	0		2.34e-05	0		0		0	0
Unassigned	NA	NA	NA	NA	NA	NA		0	0		2.81e-05	0		0		0	0
Unassigned	NA	NA	NA	NA	NA	NA		0	0		0	2.11e-05		0		0	0
Unassigned	NA	NA	NA	NA	NA	NA		0	0		0	5.62e-05		0		0	0
Unassigned	NA	NA	NA	NA	NA	NA		2.26e-05	0		1.4e-05	0		0		0	0
Unassigned	NA	NA	NA	NA	NA	NA		0	0		0	0		0.000164709		0	0
Unassigned	NA	NA	NA	NA	NA	NA		0	0		7.48e-05	0		0		0	0
Unassigned	NA	NA	NA	NA	NA	NA		0	0		0	0		6.1e-06		0	0
Unassigned	NA	NA	NA	NA	NA	NA		0	0		9.36e-06	0		0		0	0
Unassigned	NA	NA	NA	NA	NA	NA		0	0		5.15e-05	0		0		0	0
Unassigned	NA	NA	NA	NA	NA	NA		1.41e-05	0		0	0		0		0	0
Unassigned	NA	NA	NA	NA	NA	NA		0	0		0	0		1.22e-05		0	0
Unassigned	NA	NA	NA	NA	NA	NA		0	0		0.000168399	0		0.000625286		0	0
Unassigned	NA	NA	NA	NA	NA	NA		6.92e-05	0		0	0		0		0	0
Unassigned	NA	NA	NA	NA	NA	NA		5.65e-06	0		0	0		0		0	0
Unassigned	NA	NA	NA	NA	NA	NA		0	0		2.34e-05	0		0		0	0
Unassigned	NA	NA	NA	NA	NA	NA		0	0		1.4e-05	0		0		0	0
Unassigned	NA	NA	NA	NA	NA	NA		0	0		9.36e-06	0		0		0	0
Unassigned	NA	NA	NA	NA	NA	NA		0	0		9.36e-06	0		0		0	0
Unassigned	NA	NA	NA	NA	NA	NA		0	0		0	0		6.1e-05		0	0
Unassigned	NA	NA	NA	NA	NA	NA		0	0		9.36e-06	0		0		0	0
Unassigned	NA	NA	NA	NA	NA	NA		0	0		9.36e-06	0		0		0	0
Unassigned	NA	NA	NA	NA	NA	NA		0	0		7.95e-05	0		0		0	0
Unassigned	NA	NA	NA	NA	NA	NA		8.48e-05	0		0	0		0		0	0
Unassigned	NA	NA	NA	NA	NA	NA		0	0		0.000116944	9.84e-05		0		0	0
Unassigned	NA	NA	NA	NA	NA	NA		0.000161049	0		0	0.000168639		0		0	0
Unassigned	NA	NA	NA	NA	NA	NA		0	0		1.4e-05	0		6.41e-05		0	0
Unassigned	NA	NA	NA	NA	NA	NA		0	0		0	0		8.85e-05		0	0
Unassigned	NA	NA	NA	NA	NA	NA		0.00104965	0		0.000771829	0.00049889		9.15e-05		0	0
Unassigned	NA	NA	NA	NA	NA	NA		3.25e-05	0		0	0		0		0	0
Unassigned	NA	NA	NA	NA	NA	NA		0	0		1.87e-05	0		0		0	0
Unassigned	NA	NA	NA	NA	NA	NA		0	0		0	2.81e-05		0		0	0
Unassigned	NA	NA	NA	NA	NA	NA		0.000235923	0		7.95e-05	0.000112426		0		0	0
Unassigned	NA	NA	NA	NA	NA	NA		0.000356004	0		0	0.000175665		0		0	0
Unassigned	NA	NA	NA	NA	NA	NA		0	0		0	0		1.53e-05		0	0
Unassigned	NA	NA	NA	NA	NA	NA		9.04e-05	0		0	0		0		0	0
Unassigned	NA	NA	NA	NA	NA	NA		0	0		7.48e-05	5.62e-05		0		0	0
Unassigned	NA	NA	NA	NA	NA	NA		0	0		0.00010291	0		0		0	0
Unassigned	NA	NA	NA	NA	NA	NA		1.55e-05	0		0	0		0		0	0
Unassigned	NA	NA	NA	NA	NA	NA		0	0		7.02e-05	0		0		0	0
Unassigned	NA	NA	NA	NA	NA	NA		0	0		0	2.11e-05		0		0	0
Unassigned	NA	NA	NA	NA	NA	NA		9.18e-05	0		0	0		0		0	0
Unassigned	NA	NA	NA	NA	NA	NA		0	0		0	0		1.53e-05		0	0
Unassigned	NA	NA	NA	NA	NA	NA		0	0		0	2.81e-05		0		0	0
Unassigned	NA	NA	NA	NA	NA	NA		0	0		1.4e-05	0		0		0	0
Unassigned	NA	NA	NA	NA	NA	NA		0	0		0	0		0		0	1.06e-05
Unassigned	NA	NA	NA	NA	NA	NA		0.00012997	0		0	0		0		0	0
Unassigned	NA	NA	NA	NA	NA	NA		0	0		8.89e-05	0		0		0	0
Unassigned	NA	NA	NA	NA	NA	NA		0.000120081	0		0	0		0		0	0
Unassigned	NA	NA	NA	NA	NA	NA		4.66e-05	0		0	0		0		0	0
Unassigned	NA	NA	NA	NA	NA	NA		0	0		1.4e-05	0		0		0	0
Unassigned	NA	NA	NA	NA	NA	NA		0	0		3.74e-05	0		0		0	0
Unassigned	NA	NA	NA	NA	NA	NA		7.63e-05	0		0	0		0		0	0
Unassigned	NA	NA	NA	NA	NA	NA		0	0		1.4e-05	0		0		0	0
Unassigned	NA	NA	NA	NA	NA	NA		5.79e-05	0		0	0		0		0	0
Unassigned	NA	NA	NA	NA	NA	NA		0	0		0	0.000133506		0		0	0
Unassigned	NA	NA	NA	NA	NA	NA		1.7e-05	0		8.42e-05	0		0		0	0
Unassigned	NA	NA	NA	NA	NA	NA		1.84e-05	0		0	0		0		0	0
Unassigned	NA	NA	NA	NA	NA	NA		1.98e-05	0		0	0		0		0	0
Unassigned	NA	NA	NA	NA	NA	NA		0	0		0	7.03e-05		0		0	0
Unassigned	NA	NA	NA	NA	NA	NA		0	0		3.74e-05	0		0		0	0
Unassigned	NA	NA	NA	NA	NA	NA		0	0		0	7.03e-05		0		0	0
Unassigned	NA	NA	NA	NA	NA	NA		4.24e-06	0		0	0		0		0	0
Unassigned	NA	NA	NA	NA	NA	NA		4.38e-05	0		0	0		0		0	0
Unassigned	NA	NA	NA	NA	NA	NA		0.000370131	0		9.36e-05	0.000140532		0		0	0
Unassigned	NA	NA	NA	NA	NA	NA		3.53e-05	0		0	0		0		0	0
Unassigned	NA	NA	NA	NA	NA	NA		0	0		2.81e-05	0		0		0	0
Unassigned	NA	NA	NA	NA	NA	NA		0	0		0	0		7.32e-05		0	0
Unassigned	NA	NA	NA	NA	NA	NA		0	0		0	0		0.000152509		0	0
Unassigned	NA	NA	NA	NA	NA	NA		0	0		0	0		6.1e-06		0	0
Unassigned	NA	NA	NA	NA	NA	NA		0.000165287	0		0	0		0		0	0
Unassigned	NA	NA	NA	NA	NA	NA		1.98e-05	0		0	0		0		0	0
Unassigned	NA	NA	NA	NA	NA	NA		0.000100303	0		0	0		0		0	0
Unassigned	NA	NA	NA	NA	NA	NA		0.000176589	0		3.27e-05	0		0		0	0
Unassigned	NA	NA	NA	NA	NA	NA		0	0		0	1.41e-05		0		0	0
Unassigned	NA	NA	NA	NA	NA	NA		0	0		0.000121621	0		0		0	0
Unassigned	NA	NA	NA	NA	NA	NA		0	0		0	0		7.63e-05		0	0
Unassigned	NA	NA	NA	NA	NA	NA		0	0		0	2.11e-05		0		0	0
Unassigned	NA	NA	NA	NA	NA	NA		0	0		1.4e-05	0		0		0	0
Unassigned	NA	NA	NA	NA	NA	NA		0.000139859	0		0.000121621	0		0		0	0
Unassigned	NA	NA	NA	NA	NA	NA		4.8e-05	0		5.15e-05	0		0		0	0
Unassigned	NA	NA	NA	NA	NA	NA		0.000315035	0		0	9.13e-05		0		0	0
Unassigned	NA	NA	NA	NA	NA	NA		0	0		0	0		1.83e-05		0	0
Unassigned	NA	NA	NA	NA	NA	NA		0	0		3.27e-05	0		0		0	0
Unassigned	NA	NA	NA	NA	NA	NA		0	0		7.02e-05	0		5.19e-05		0	0
Unassigned	NA	NA	NA	NA	NA	NA		0	0		1.4e-05	0		0		0	0
Unassigned	NA	NA	NA	NA	NA	NA		0.00136044	0		0.00126767	0.00100481		7.32e-05		0	0
Unassigned	NA	NA	NA	NA	NA	NA		0	0		3.27e-05	0		0		0	0
Unassigned	NA	NA	NA	NA	NA	NA		5.93e-05	0		0	0		0		0	0
Unassigned	NA	NA	NA	NA	NA	NA		6.5e-05	0		0	0		0		0	0
Unassigned	NA	NA	NA	NA	NA	NA		0	0		2.81e-05	0		0		0	0
Unassigned	NA	NA	NA	NA	NA	NA		0	0		0	1.41e-05		0		0	0
Unassigned	NA	NA	NA	NA	NA	NA		2.54e-05	0		0	0		0		0	0
Unassigned	NA	NA	NA	NA	NA	NA		0	0		2.34e-05	0		0		0	0
Unassigned	NA	NA	NA	NA	NA	NA		0	0		0	0		0.000207412		0	0
Unassigned	NA	NA	NA	NA	NA	NA		0	0		9.36e-06	0		0		0	0
Unassigned	NA	NA	NA	NA	NA	NA		6.78e-05	0		0.000116944	0.000281065		0		0	0
Unassigned	NA	NA	NA	NA	NA	NA		2.83e-06	0		0	0		0		0	0
Unassigned	NA	NA	NA	NA	NA	NA		0	0		2.34e-05	0		0		0	0
Unassigned	NA	NA	NA	NA	NA	NA		0	0		0	0		6.1e-06		0	0
Unassigned	NA	NA	NA	NA	NA	NA		0	0		0	1.41e-05		0		0	0
Unassigned	NA	NA	NA	NA	NA	NA		6.36e-05	0		0	0		0		0	0
Unassigned	NA	NA	NA	NA	NA	NA		0	0		0	9.13e-05		0		0	0
Unassigned	NA	NA	NA	NA	NA	NA		0	0		0	0		6.1e-06		0	0
Unassigned	NA	NA	NA	NA	NA	NA		0	0		2.81e-05	0		0		0	0
Unassigned	NA	NA	NA	NA	NA	NA		0	0		4.21e-05	0		0		0	0
Unassigned	NA	NA	NA	NA	NA	NA		0	0		2.34e-05	0		0		0	0
Unassigned	NA	NA	NA	NA	NA	NA		0	0		0	4.92e-05		0		0	0
Unassigned	NA	NA	NA	NA	NA	NA		2.83e-06	0		0	0		0		0	0
Unassigned	NA	NA	NA	NA	NA	NA		0	0		0	1.41e-05		0		0	0
Unassigned	NA	NA	NA	NA	NA	NA		0	0		0	1.41e-05		0		0	0
Unassigned	NA	NA	NA	NA	NA	NA		0	0		0	4.22e-05		0.000265365		0	0
Unassigned	NA	NA	NA	NA	NA	NA		0	0		1.87e-05	0		0		0	0
Unassigned	NA	NA	NA	NA	NA	NA		0	0		0	1.41e-05		0		0	0
Unassigned	NA	NA	NA	NA	NA	NA		0.000192129	0		0	0		0		0	0
Unassigned	NA	NA	NA	NA	NA	NA		0	0		6.55e-05	0		0		0	0
Unassigned	NA	NA	NA	NA	NA	NA		0	0		9.36e-06	0		0		0	0
Unassigned	NA	NA	NA	NA	NA	NA		0	0		3.27e-05	0		0		0	0
Unassigned	NA	NA	NA	NA	NA	NA		4.24e-05	0		0	6.32e-05		0		0	0
Unassigned	NA	NA	NA	NA	NA	NA		0	0		0	0		9.15e-06		0	0
Unassigned	NA	NA	NA	NA	NA	NA		0	0		0	0		9.76e-05		0	0
Unassigned	NA	NA	NA	NA	NA	NA		5.65e-06	0		0	0		0		0	0
Unassigned	NA	NA	NA	NA	NA	NA		0	0		2.34e-05	0		0		0	0
Unassigned	NA	NA	NA	NA	NA	NA		8.9e-05	0		0	0		5.8e-05		0	0
Unassigned	NA	NA	NA	NA	NA	NA		5.23e-05	0		0	0		0		0	0
Unassigned	NA	NA	NA	NA	NA	NA		0	0		0	2.11e-05		0		0	0
Unassigned	NA	NA	NA	NA	NA	NA		0	0		0	3.51e-05		0		0	0
Unassigned	NA	NA	NA	NA	NA	NA		0	0		8.42e-05	0		0		0	0
Unassigned	NA	NA	NA	NA	NA	NA		0	0		0	2.81e-05		0		0	0
Unassigned	NA	NA	NA	NA	NA	NA		0	0		5.15e-05	0		0		0	0
Unassigned	NA	NA	NA	NA	NA	NA		0	0		0	0		9.15e-06		0	0
Unassigned	NA	NA	NA	NA	NA	NA		0	0		9.36e-06	0		0		0	0
Unassigned	NA	NA	NA	NA	NA	NA		0	0		9.36e-06	0		0		0	0
Unassigned	NA	NA	NA	NA	NA	NA		1.27e-05	0		0	0		0		0	0
Unassigned	NA	NA	NA	NA	NA	NA		1.98e-05	0		0	0		0		0	0
Unassigned	NA	NA	NA	NA	NA	NA		0	0		0	4.22e-05		0		0	0
Unassigned	NA	NA	NA	NA	NA	NA		0.000131382	0		0	0.000133506		0		0	0
Unassigned	NA	NA	NA	NA	NA	NA		0	0		0	2.11e-05		0		0	0
Unassigned	NA	NA	NA	NA	NA	NA		0	0		0	0		5.19e-05		0	0
Unassigned	NA	NA	NA	NA	NA	NA		1.13e-05	0		0	0		0		0	0
Unassigned	NA	NA	NA	NA	NA	NA		6.64e-05	0		0	0		0		0	0
Unassigned	NA	NA	NA	NA	NA	NA		0	0		7.48e-05	0		0		0	0
Unassigned	NA	NA	NA	NA	NA	NA		0	0		7.48e-05	0		0		0	0
Unassigned	NA	NA	NA	NA	NA	NA		0	0		0	0		6.1e-06		0	0
Unassigned	NA	NA	NA	NA	NA	NA		0	0		1.4e-05	0		0		0	0
Unassigned	NA	NA	NA	NA	NA	NA		2.83e-06	0		0	0		0		0	0
Unassigned	NA	NA	NA	NA	NA	NA		0	0		0	0		9.15e-06		0	0
Unassigned	NA	NA	NA	NA	NA	NA		0	0		0	0		2.44e-05		0	0
Unassigned	NA	NA	NA	NA	NA	NA		7.77e-05	0		0	0		0		0	0
Unassigned	NA	NA	NA	NA	NA	NA		0	0		0	1.41e-05		0		0	0
